# MftG is crucial for ethanol metabolism of mycobacteria by linking mycofactocin oxidation to respiration

**DOI:** 10.1101/2024.03.26.586840

**Authors:** Ana Patrícia Graça, Vadim Nikitushkin, Mark Ellerhorst, Cláudia Vilhena, Tilman E. Klassert, Andreas Starick, Malte Siemers, Walid K. Al-Jammal, Ivan Vilotijevic, Hortense Slevogt, Kai Papenfort, Gerald Lackner

## Abstract

Mycofactocin is a redox cofactor essential for the alcohol metabolism of mycobacteria.. While the biosynthesis of mycofactocin is well established, the gene *mftG*, which encodes an oxidoreductase of the glucose-methanol-choline superfamily, remained functionally uncharacterized. Here, we show that MftG enzymes are almost exclusively found in genomes containing mycofactocin biosynthetic genes and are present in 75% of organisms harboring these genes. Gene deletion experiments in *Mycolicibacterium smegmatis* demonstrated a growth defect of the Δ*mftG* mutant on ethanol as a carbon source, accompanied by an arrest of cell division reminiscent of mild starvation. Investigation of carbon and cofactor metabolism implied a defect in mycofactocin reoxidation. Cell-free enzyme assays and respirometry using isolated cell membranes indicated that MftG acts as a mycofactocin dehydrogenase shuttling electrons toward the respiratory chain. Transcriptomics studies also indicated remodeling of redox metabolism to compensate for a shortage of redox equivalents. In conclusion, this work closes an important knowledge gap concerning the mycofactocin system and adds a new pathway to the intricate web of redox reactions governing the metabolism of mycobacteria.

## Supplementary Table S2 for "MftG is crucial for ethanol metabolism of mycobacteria by linking mycofactocin oxidation to respiration" (part 1 of 3)

### Sheet: ∆mftG vs WT on 10 gL-1 ethanol
Gene	baseMean	log2FoldChange	lfcSE	stat	pvalue	padj	wt_etoh1	wt_etoh2	wt_etoh3	mftG_etoh1	mftG_etoh2	mftG_etoh3	locus_tag	annotation		Description	Gene expression in DmftG mutants compared to wild type of M. smegmatis MC2 155 grown on 10 g L-1 ethanol as the sole carbon source.
MSMEG_0420	306.585	6.24252	0.23986	26.0257	2.53827e-149	5.43224e-148	10.2803	6.32999	7.09851	643.421	632.472	539.909	MSMEG_RS02060	hypothetical protein
MSMEG_2059	184.079	6.19596	0.299836	20.6645	7.22928e-95	9.55969e-94	3.57576	4.06928	7.64455	346.943	413.54	328.705	MSMEG_RS09995	NADH-quinone oxidoreductase subunit NuoE		Legend
MSMEG_2062	81.9664	6.17012	0.433215	14.2426	4.9807e-46	3.4074e-45	0	2.71285	4.36832	160.855	172.152	151.71	MSMEG_RS10010	NADH-quinone oxidoreductase subunit B		baseMean	mean of all normalized read counts
MSMEG_2058	470.813	6.14796	0.194341	31.6349	1.22282e-219	4.39539e-218	16.5379	10.8514	11.4668	996.672	935.61	853.74	MSMEG_RS09990	NADH-quinone oxidoreductase subunit NuoF		log2FoldChange	log2 of fold change (mftG/WT)
MSMEG_RS05500	8708.86	6.13768	0.137556	44.6195	0	0	307.069	207.985	215.686	19217.5	16311.4	15993.5	MSMEG_RS05500	hypothetical protein		lfcSE	Standard error of log2FoldChange
MSMEG_0331	488.832	6.08641	0.192708	31.5836	6.21024e-219	2.20786e-217	18.7727	11.7557	11.4668	1009.29	1016.07	865.639	MSMEG_RS01630	GAF domain-containing protein		stat	Value of the statistic of DEseq2
MSMEG_5650	203.506	5.85542	0.270554	21.6423	7.18322e-104	1.03853e-102	8.49243	5.87785	6.00643	463.642	409.797	327.217	MSMEG_RS27230	AMP-binding protein		pvalue	p-value
MSMEG_4969	4089.1	5.70165	0.0877756	64.9571	0	0	151.97	162.319	147.431	8301.4	8154.78	7616.73	MSMEG_RS23955	response regulator transcription factor		padj	Adjusted p-value (Benjamini-Hochberg)
MSMEG_2061	143.904	5.64933	0.286824	19.6961	2.32795e-86	2.78925e-85	4.91667	5.42571	6.55247	305.94	278.812	261.774	MSMEG_RS10005	NADH-quinone oxidoreductase subunit C		black	all genes with padj ≤ 0,05
MSMEG_5403	1603.67	5.60021	0.115751	48.3815	0	0	76.4319	62.8478	54.0579	3040.48	3182.95	3205.24	MSMEG_RS26040	cobalt-translocating P-type ATPase CtpD		grey	all genes with padj > 0.05
MSMEG_1970	5325.99	5.56658	0.0825185	67.4586	0	0	226.614	221.098	211.863	10569.1	10851.2	9876.02	MSMEG_RS09560	transcriptional regulator MimR
MSMEG_2060	266.864	5.53871	0.214746	25.7919	1.09205e-146	2.27719e-145	11.6212	10.3993	11.4668	583.495	512.714	471.491	MSMEG_RS10000	NADH-quinone oxidoreductase subunit D
MSMEG_0330	401.825	5.53624	0.185043	29.9187	1.12337e-196	3.41526e-195	16.0909	17.1814	18.0193	712.81	748.488	898.361	MSMEG_RS01625	GAF domain-containing protein
MSMEG_3781	249.136	5.51424	0.230218	23.9523	8.74654e-127	1.51343e-125	16.0909	8.13856	7.09851	523.568	507.101	432.819	MSMEG_RS18330	DUF2236 domain-containing protein
MSMEG_RS05495	6554.59	5.47443	0.120392	45.4715	0	0	331.205	266.764	265.921	14842.8	11826.1	11794.7	MSMEG_RS05495	hypothetical protein
MSMEG_RS25530	7451.54	5.2765	0.0751319	70.2298	0	0	394.228	369.4	359.84	14682	14878.1	14025.7	MSMEG_RS25530	hypothetical protein
MSMEG_4970	5582.23	5.26722	0.0801228	65.7393	0	0	270.864	281.685	295.407	11439.7	10733.3	10472.4	MSMEG_RS23960	hypothetical protein
MSMEG_2708	145.383	5.2313	0.272877	19.1709	6.47483e-82	7.39039e-81	7.15152	7.68642	7.64455	299.632	325.592	224.59	MSMEG_RS13135	hypothetical protein
MSMEG_2711	1040.39	5.19231	0.117189	44.3071	0	0	56.7652	53.3528	56.2421	1961.8	2168.74	1945.46	MSMEG_RS13145	carbamoyltransferase HypF
MSMEG_4968	5213.43	5.13227	0.0801881	64.0029	0	0	298.129	286.206	281.756	10720.5	9997.93	9696.05	MSMEG_RS23950	sensor domain-containing protein
MSMEG_6027	92.8277	5.10363	0.312987	16.3062	8.91731e-60	7.66394e-59	7.59849	4.97357	2.7302	186.088	188.993	166.583	MSMEG_RS29060	MHS family MFS transporter
MSMEG_2710	259.191	5.06558	0.196096	25.8321	3.87042e-147	8.09678e-146	16.9849	13.1121	14.7431	526.722	531.427	452.155	MSMEG_RS13140	hypothetical protein
MSMEG_2705	351.058	5.03074	0.164932	30.502	2.45166e-204	7.74296e-203	21.0076	21.2507	20.2035	681.27	668.026	694.593	MSMEG_RS13120	hydrogenase expression/formation protein HypE
MSMEG_2706	344.212	5.02737	0.182408	27.5611	3.2583e-167	7.88047e-166	16.5379	17.6336	27.848	741.196	641.828	620.226	MSMEG_RS13125	SIS domain-containing protein
MSMEG_5298	6692.59	5.00029	0.0902721	55.3913	0	0	428.197	392.912	394.24	14142.7	12907.7	11889.9	MSMEG_RS25535	hypothetical protein
MSMEG_2172	374.415	4.92568	0.166371	29.6067	1.22691e-192	3.62829e-191	17.4318	25.32	29.4861	728.58	746.617	699.055	MSMEG_RS10535	hypothetical protein
MSMEG_0419	362.752	4.91881	0.165375	29.7433	2.11847e-194	6.29351e-193	24.1364	19.8943	25.6639	734.888	727.905	644.023	MSMEG_RS02055	membrane protein
MSMEG_1969	640.59	4.91776	0.13454	36.5524	1.63264e-292	8.17075e-291	46.4849	40.2407	36.0386	1195.38	1195.71	1329.69	MSMEG_RS09555	MerR family transcriptional regulator
MSMEG_5297	2542.93	4.91519	0.0852372	57.6649	0	0	160.015	169.553	159.444	4945.51	5063.52	4759.53	MSMEG_RS25525	oxalyl-CoA decarboxylase
MSMEG_2707	264.85	4.872	0.205862	23.6663	8.02064e-124	1.36246e-122	21.9015	12.2078	18.0193	577.187	531.427	428.357	MSMEG_RS13130	hypothetical protein
MSMEG_3962	1397.43	4.85498	0.104011	46.6774	0	0	96.0986	94.0456	90.0965	2576.84	2619.71	2907.77	MSMEG_RS19205	alpha-hydroxy-acid oxidizing protein
MSMEG_0748	124.876	4.7776	0.253808	18.8237	4.83298e-79	5.29349e-78	8.04546	6.32999	12.5589	230.244	252.615	239.464	MSMEG_RS03645	MoxR family ATPase
MSMEG_2056	154.791	4.7587	0.229134	20.7682	8.38796e-96	1.12288e-94	12.0682	9.49499	11.4668	302.786	323.721	269.211	MSMEG_RS09980	NADH-quinone oxidoreductase subunit NuoH
MSMEG_0574	1018.75	4.74333	0.131064	36.1909	8.45073e-287	4.10302e-285	85.8183	70.9863	61.7025	2125.81	2019.05	1749.13	MSMEG_RS02785	sigma-70 family RNA polymerase sigma factor
MSMEG_1971	104.127	4.73877	0.272494	17.3904	9.75667e-68	9.33484e-67	8.04546	8.5907	5.46039	217.628	202.092	182.944	MSMEG_RS09565	methane monooxygenase
MSMEG_6693	367.146	4.71227	0.170368	27.6594	2.15175e-168	5.30277e-167	35.3106	20.3464	25.1178	703.348	666.154	752.6	MSMEG_RS32270	glutamine synthetase
MSMEG_6694	67.1569	4.70441	0.330284	14.2435	4.91706e-46	3.37096e-45	5.36364	4.97357	4.36832	135.623	136.599	116.013	MSMEG_RS32275	ferredoxin
MSMEG_2057	347.682	4.69679	0.17047	27.552	4.19172e-167	1.01005e-165	33.5228	20.7985	22.9337	627.651	722.291	658.897	MSMEG_RS09985	NADH-quinone oxidoreductase subunit G
MSMEG_2052	229.421	4.67293	0.190189	24.57	2.64506e-133	4.88885e-132	17.4318	18.0857	15.8351	485.72	437.866	401.585	MSMEG_RS09960	NADH-quinone oxidoreductase subunit L
MSMEG_6790	248.766	4.65443	0.1958	23.7713	6.61063e-125	1.1348e-123	12.5152	18.5378	26.7559	501.49	460.32	472.978	MSMEG_RS32730	sugar phosphate isomerase/epimerase
MSMEG_1372	51.0558	4.63191	0.367282	12.6113	1.82965e-36	1.05249e-35	4.02273	4.06928	3.82228	91.4667	104.788	98.1652	MSMEG_RS06700	sugar ABC transporter ATP-binding protein
MSMEG_5336	275.406	4.62265	0.176518	26.1879	3.64777e-151	7.83248e-150	26.3712	21.2507	16.3812	498.336	557.624	532.472	MSMEG_RS25715	AmiS/UreI family transporter
MSMEG_4209	46.7044	4.61681	0.388998	11.8685	1.72588e-32	8.9685e-32	4.91667	4.06928	1.63812	94.6208	91.6898	83.2917	MSMEG_RS20370	tripartite tricarboxylate transporter TctB family protein
MSMEG_2051	208.212	4.61589	0.191919	24.0512	8.10172e-128	1.42459e-126	16.0909	16.7293	15.8351	425.793	391.085	383.737	MSMEG_RS09955	NADH-quinone oxidoreductase subunit M
MSMEG_0204	121.511	4.61556	0.253562	18.2029	4.89452e-74	4.98338e-73	8.9394	8.13856	11.4668	271.246	200.221	229.052	MSMEG_RS01000	hypothetical protein
MSMEG_6239	6946.2	4.58326	0.0751604	60.9797	0	0	581.061	549.805	537.303	13246.9	13972.4	12789.7	MSMEG_RS30095	iron-containing alcohol dehydrogenase
MSMEG_1130	21311.3	4.53542	0.0830961	54.5805	0	0	1926.44	1642.18	1716.2	43014.6	39417.3	40151.1	MSMEG_RS05505	hypothetical protein
MSMEG_0749	157.387	4.53099	0.257981	17.5633	4.70712e-69	4.57082e-68	10.7273	14.4686	13.651	346.943	351.789	206.742	MSMEG_RS03650	SRPBCC family protein
MSMEG_6199	293.944	4.53069	0.170528	26.5687	1.56368e-155	3.47213e-154	25.0303	24.4157	22.9337	633.959	550.139	507.187	MSMEG_RS29910	WhiB family transcriptional regulator
MSMEG_2055	126.038	4.52933	0.239381	18.921	7.6639e-80	8.47982e-79	9.38637	9.49499	12.5589	261.784	241.387	221.615	MSMEG_RS09975	NADH-quinone oxidoreductase subunit NuoI
MSMEG_2634	82.4703	4.52689	0.286864	15.7806	4.23042e-56	3.41902e-55	7.59849	6.32999	6.55247	164.009	149.698	160.634	MSMEG_RS12780	ABC transporter substrate-binding protein
MSMEG_6791	329.781	4.52586	0.163341	27.708	5.58902e-169	1.38259e-167	26.3712	28.485	26.7559	715.964	602.533	578.58	MSMEG_RS32735	3-hydroxyacyl-CoA dehydrogenase family protein
MSMEG_2054	93.206	4.50353	0.275808	16.3285	6.18863e-60	5.33995e-59	9.38637	4.97357	9.28267	192.396	172.152	171.045	MSMEG_RS09970	NADH-quinone oxidoreductase subunit J
MSMEG_5649	156.299	4.44908	0.224002	19.8618	8.71594e-88	1.07397e-86	17.4318	12.2078	11.4668	252.322	342.433	301.932	MSMEG_RS27225	AMP-binding protein
MSMEG_2063	51.956	4.42254	0.354242	12.4845	9.07186e-36	5.12785e-35	4.4697	5.87785	3.27624	104.083	104.788	89.2411	MSMEG_RS10015	NADH-quinone oxidoreductase subunit A
MSMEG_2713	306.817	4.41503	0.159285	27.7178	4.26659e-169	1.06354e-167	29.0531	25.32	27.848	602.419	611.889	544.371	MSMEG_RS13155	hydrogenase maturation protease
MSMEG_2712	201.744	4.39875	0.188639	23.3184	2.88746e-120	4.76798e-119	18.3258	17.6336	19.1114	359.559	421.025	374.813	MSMEG_RS13150	HypC/HybG/HupF family hydrogenase formation chaperone
MSMEG_2703	98.4229	4.38733	0.26495	16.5591	1.37642e-61	1.21671e-60	11.1743	8.13856	7.09851	208.166	190.864	165.096	MSMEG_RS13110	HypC/HybG/HupF family hydrogenase formation chaperone
MSMEG_0746	1343.17	4.37758	0.130155	33.6335	5.4339e-248	2.28084e-246	149.735	108.966	109.754	2826.01	2513.05	2351.5	MSMEG_RS03635	carbon-monoxide dehydrogenase large subunit
MSMEG_0745	277.771	4.34124	0.173984	24.9519	2.03697e-137	3.95598e-136	28.1591	26.2243	22.9337	602.419	525.813	461.079	MSMEG_RS03630	(2Fe-2S)-binding protein
MSMEG_6426	717.701	4.32971	0.136819	31.6455	8.75354e-220	3.16392e-218	78.2198	70.9863	53.5119	1428.77	1227.52	1447.19	MSMEG_RS31005	hypothetical protein
MSMEG_1181	1392.5	4.31606	0.116772	36.9614	4.77453e-299	2.46532e-297	119.341	136.999	142.516	3021.56	2477.5	2457.11	MSMEG_RS05755	formimidoylglutamate deiminase
MSMEG_5392	168.468	4.30342	0.200896	21.4211	8.48751e-102	1.20043e-100	18.7727	16.2771	13.1049	337.481	306.88	318.293	MSMEG_RS25980	potassium-transporting ATPase subunit KdpA
MSMEG_1180	1496.3	4.29287	0.100811	42.5834	0	0	141.69	159.606	133.234	2920.63	2960.27	2662.36	MSMEG_RS05750	allantoate amidohydrolase
MSMEG_2719	2606	4.28555	0.1043	41.0888	0	0	291.425	244.609	224.968	5096.91	5127.14	4650.95	MSMEG_RS13180	nickel-dependent hydrogenase large subunit
MSMEG_6238	2650.11	4.27822	0.0783423	54.6094	0	0	267.288	262.243	248.994	5033.82	5145.86	4942.47	MSMEG_RS30090	two-component system sensor histidine kinase MnoS
MSMEG_4207	20.7182	4.27238	0.533705	8.00514	1.19331e-15	3.74154e-15	2.68182	2.26071	1.09208	34.6943	44.9093	38.6712	MSMEG_RS20360	universal stress protein
MSMEG_2716	280.501	4.269	0.159209	26.8138	2.23331e-158	5.04512e-157	28.6061	26.2243	28.3941	526.722	510.843	562.219	MSMEG_RS13165	hypothetical protein
MSMEG_1138	50.4357	4.26536	0.356705	11.9577	5.92024e-33	3.12893e-32	2.68182	7.23428	4.91435	107.237	89.8186	90.7285	MSMEG_RS05545	Zn-dependent alcohol dehydrogenase
MSMEG_6695	277.754	4.26363	0.16066	26.5383	3.50614e-155	7.75882e-154	27.2652	23.9635	31.6703	536.184	516.457	530.985	MSMEG_RS32280	cytochrome P450
MSMEG_5651	463.712	4.25912	0.138183	30.8223	1.31697e-208	4.30562e-207	51.8485	39.3364	47.5054	813.739	929.996	899.848	MSMEG_RS27235	GAF domain-containing protein
MSMEG_1498	4215.16	4.24604	0.0877756	48.3739	0	0	455.016	412.806	396.425	8575.8	7563.47	7887.43	MSMEG_RS07320	CoA-acylating methylmalonate-semialdehyde dehydrogenase
MSMEG_6535	2677.08	4.24473	0.0970284	43.7473	0	0	299.917	259.982	242.988	5393.38	5013	4853.23	MSMEG_RS31515	elongation factor G-like protein EF-G2
MSMEG_1179	2228.42	4.2425	0.0844419	50.2417	0	0	227.508	227.88	214.594	4270.55	4399.24	4030.72	MSMEG_RS05745	urocanate hydratase
MSMEG_4710	4604.4	4.2413	0.0765224	55.4256	0	0	454.122	439.482	494.712	8878.58	8826.55	8532.94	MSMEG_RS22725	2-oxo acid dehydrogenase subunit E2
MSMEG_0453	92.5308	4.23323	0.267798	15.8075	2.76066e-56	2.23951e-55	10.7273	9.04285	7.64455	205.012	174.023	148.735	MSMEG_RS02210	gluconokinase
MSMEG_4711	5322.65	4.1984	0.0837845	50.1095	0	0	550.22	526.746	572.249	10670.1	10338.5	9278.1	MSMEG_RS22730	alpha-ketoacid dehydrogenase subunit beta
MSMEG_4575	595.476	4.17267	0.124756	33.4467	2.86994e-245	1.18929e-243	60.7879	61.4914	64.9787	1195.38	1171.38	1018.84	MSMEG_RS22095	hypothetical protein
MSMEG_2715	577.639	4.1712	0.139575	29.885	3.08678e-196	9.34073e-195	72.4092	56.9699	51.8737	1103.91	1190.1	990.576	MSMEG_RS13160	hypothetical protein
MSMEG_6692	120.673	4.16046	0.231468	17.9743	3.099e-72	3.10186e-71	14.75	13.1121	10.3747	220.782	207.705	257.312	MSMEG_RS32265	amino acid ABC transporter substrate-binding protein
MSMEG_4210	84.1429	4.15891	0.270983	15.3475	3.6823e-53	2.83851e-52	10.7273	7.68642	8.19059	157.701	177.766	142.786	MSMEG_RS20375	tripartite tricarboxylate transporter substrate binding protein
MSMEG_3701	1252.54	4.15693	0.0959758	43.3123	0	0	134.985	139.712	123.951	2321.36	2312.83	2482.39	MSMEG_RS17960	hypothetical protein
MSMEG_RS17965	11727.7	4.13126	0.0660182	62.5777	0	0	1269.84	1314.83	1212.75	22176	22503.3	21889.4	MSMEG_RS17965	hypothetical protein
MSMEG_1497	3081.84	4.08511	0.0916199	44.5876	0	0	346.849	374.374	305.782	6033.65	5568.75	5861.65	MSMEG_RS07315	acyl-CoA dehydrogenase family protein
MSMEG_1177	266.683	4.0731	0.184385	22.0902	3.92309e-108	5.93572e-107	33.9697	35.7192	19.1114	482.566	555.752	472.978	MSMEG_RS05735	cytosine permease
MSMEG_1370	46.9256	4.06108	0.355978	11.4082	3.80375e-30	1.86069e-29	6.25758	4.52142	5.46039	63.0805	108.531	93.7032	MSMEG_RS06690	zinc-dependent alcohol dehydrogenase family protein
MSMEG_0747	203.001	4.06076	0.185729	21.8639	5.72922e-106	8.49073e-105	24.5834	22.6071	20.7495	444.718	342.433	362.914	MSMEG_RS03640	XdhC family protein
MSMEG_4712	6143.44	4.06024	0.0877157	46.2886	0	0	686.099	647.92	750.804	12196.6	11867.3	10711.9	MSMEG_RS22735	pyruvate dehydrogenase (acetyl-transferring) E1 component subunit alpha
MSMEG_3328	1923.85	4.0374	0.106458	37.9248	0	0	240.917	217.028	202.581	4056.08	3340.13	3486.35	MSMEG_RS16160	hypothetical protein
MSMEG_2635	61.872	4.03354	0.310759	12.9796	1.59611e-38	9.61508e-38	7.59849	4.52142	9.28267	129.315	117.887	102.627	MSMEG_RS12785	ABC transporter permease
MSMEG_2486	430.016	4.02133	0.13858	29.0182	3.87317e-185	1.07229e-183	49.6137	51.5442	47.5054	905.205	726.033	800.195	MSMEG_RS12055	MFS transporter
MSMEG_1371	37.4766	4.00984	0.385747	10.395	2.61326e-25	1.11561e-24	4.4697	5.87785	2.7302	59.9265	80.4625	71.3929	MSMEG_RS06695	class I mannose-6-phosphate isomerase
MSMEG_5337	92.816	3.98065	0.24865	16.009	1.10494e-57	9.13435e-57	11.6212	12.66	8.73663	170.317	164.667	188.894	MSMEG_RS25720	zinc ribbon domain-containing protein
MSMEG_6242	178817	3.95704	0.117169	33.772	5.0798e-250	2.14605e-248	25530.9	21621	17750.1	340329	342289	325379	MSMEG_RS30110	NDMA-dependent methanol dehydrogenase
MSMEG_3564	965.086	3.95543	0.111231	35.5606	5.69134e-277	2.64485e-275	117.553	125.243	105.932	2002.81	1712.17	1726.82	MSMEG_RS17315	bacterioferritin
MSMEG_6240	30346.7	3.94004	0.0876747	44.9393	0	0	3995.02	3857.68	3283.34	55044.1	57586.8	58313.1	MSMEG_RS30100	VWA domain-containing protein
MSMEG_1129	14984.1	3.91463	0.0915461	42.7613	0	0	2006.9	1884.08	1697.09	30685.5	27175.7	26455.5	MSMEG_RS05490	FAD-binding oxidoreductase
MSMEG_1600	27736.7	3.91053	0.0734566	53.2359	0	0	3590.06	3493.7	3290.43	54621.4	52336.2	49088.6	MSMEG_RS07815	hypothetical protein
MSMEG_3326	1165.85	3.88511	0.0971252	40.001	0	0	152.864	146.042	143.062	2346.6	2075.18	2131.38	MSMEG_RS16145	glutamate--cysteine ligase
MSMEG_6536	44.0472	3.87848	0.34536	11.2303	2.89591e-29	1.37826e-28	4.91667	4.97357	7.09851	82.0047	87.9473	77.3423	MSMEG_RS31520	carboxymuconolactone decarboxylase family protein
MSMEG_2702	299.364	3.86988	0.144095	26.8566	7.07103e-159	1.60293e-157	36.6516	39.7885	38.7688	548.8	566.98	565.194	MSMEG_RS13105	hydrogenase formation protein HypD
MSMEG_2053	75.4865	3.84707	0.27564	13.9569	2.85767e-44	1.91276e-43	12.9621	9.94713	6.00643	141.931	149.698	132.374	MSMEG_RS09965	NADH-quinone oxidoreductase subunit NuoK
MSMEG_5335	873.218	3.82312	0.102555	37.2786	3.6427e-304	1.92678e-302	105.485	122.078	119.037	1583.32	1624.22	1685.17	MSMEG_RS25710	acetamidase/formamidase family protein
MSMEG_2718	396.837	3.8073	0.135907	28.0141	1.09408e-172	2.82463e-171	58.5531	50.1878	49.6896	722.272	802.753	697.568	MSMEG_RS13175	NifU family protein
MSMEG_1182	1050.83	3.79328	0.101694	37.3008	1.59239e-304	8.49187e-303	139.008	139.26	145.246	2046.96	2045.24	1789.28	MSMEG_RS05760	imidazolonepropionase
MSMEG_0241	7388.51	3.79296	0.0647797	58.5517	0	0	968.584	992	1022.73	13988.1	13731	13628.6	MSMEG_RS01185	MMPL family transporter
MSMEG_1373	58.3195	3.78722	0.297055	12.7492	3.14796e-37	1.84178e-36	8.9394	7.68642	7.09851	100.929	104.788	120.476	MSMEG_RS06705	ABC transporter permease
MSMEG_5019	271.216	3.77486	0.150937	25.0094	4.82816e-138	9.46144e-137	40.6743	36.6235	32.7624	520.414	508.972	487.851	MSMEG_RS24200	GAF domain-containing protein
MSMEG_1358	479.143	3.76662	0.13552	27.7938	5.15186e-170	1.29413e-168	62.1289	62.3956	72.6232	883.127	997.36	797.221	MSMEG_RS06635	hypothetical protein
MSMEG_1599	24161.1	3.76419	0.0660246	57.0119	0	0	3445.69	3257.23	3233.1	46294.8	45367.7	43368.2	MSMEG_RS07810	sigma-70 family RNA polymerase sigma factor
MSMEG_0694	1.12744e+06	3.75069	0.0834988	44.9191	0	0	158985	164571	144232	2.27098e+06	2.02461e+06	2.00124e+06	MSMEG_RS03385	IniB N-terminal domain-containing protein
MSMEG_1789	7348.01	3.73663	0.089585	41.7105	0	0	1057.08	1007.37	1010.72	14805	12148	14059.9	MSMEG_RS08695	hypothetical protein
MSMEG_0418	210.619	3.72399	0.171303	21.7391	8.75348e-105	1.28556e-103	25.0303	30.7457	33.3084	397.407	417.282	359.939	MSMEG_RS02050	fumarate reductase/succinate dehydrogenase flavoprotein subunit
MSMEG_4208	81.7347	3.72373	0.257107	14.4832	1.5476e-47	1.09323e-46	9.38637	10.3993	15.2891	141.931	164.667	148.735	MSMEG_RS20365	tripartite tricarboxylate transporter permease
MSMEG_0242	6269.93	3.71781	0.0670105	55.481	0	0	877.849	921.918	856.736	11644.7	11584.7	11733.7	MSMEG_RS01190	hemophore
MSMEG_6241	95471.5	3.70126	0.0957477	38.6564	0	0	15174.6	13855.4	11862.2	183760	176812	171365	MSMEG_RS30105	MoxR family ATPase
MSMEG_0530	16821	3.70096	0.0724879	51.0563	0	0	2583.04	2295.07	2327.22	31707.4	31189.5	30823.9	MSMEG_RS02575	SDR family oxidoreductase
MSMEG_0417	64.5241	3.69156	0.315619	11.6963	1.33176e-31	6.76381e-31	10.7273	4.06928	13.1049	138.777	110.402	110.064	MSMEG_RS02045	succinate dehydrogenase/fumarate reductase iron-sulfur subunit
MSMEG_5405	310.527	3.69011	0.14645	25.197	4.31806e-140	8.59122e-139	37.0985	47.4749	50.2356	555.109	593.177	580.067	MSMEG_RS26045	winged helix-turn-helix transcriptional regulator
MSMEG_2720	3541.27	3.68152	0.100906	36.4845	1.95101e-291	9.54379e-290	564.97	505.043	463.587	7181.72	6517.46	6014.85	MSMEG_RS13185	hydrogenase expression protein HypE
MSMEG_0853	40.1058	3.67263	0.384198	9.55921	1.18657e-21	4.58968e-21	8.49243	2.71285	6.00643	88.3127	78.5912	56.5194	MSMEG_RS04160	hypothetical protein
MSMEG_5434	553.844	3.67192	0.12529	29.3074	8.35885e-189	2.4278e-187	86.2652	70.5342	85.1822	1012.44	1115.25	953.393	MSMEG_RS26180	hypothetical protein
MSMEG_RS16150	1585.68	3.66551	0.104322	35.1364	1.87392e-270	8.58573e-269	237.788	231.497	223.33	3330.65	2818.06	2672.77	MSMEG_RS16150	hypothetical protein
MSMEG_3544	6025.49	3.66367	0.0858233	42.6886	0	0	794.713	932.77	916.254	11751.9	10920.4	10836.8	MSMEG_RS17215	TIGR03854 family LLM class F420-dependent oxidoreductase
MSMEG_2050	129.657	3.64431	0.208319	17.4939	1.59493e-68	1.53956e-67	18.7727	16.2771	22.3876	264.938	241.387	214.179	MSMEG_RS09950	NADH-quinone oxidoreductase subunit NuoN
MSMEG_0358	3462.25	3.64348	0.088761	41.0482	0	0	552.455	529.007	455.397	6607.68	6343.44	6285.55	MSMEG_RS01765	R2-like ligand-binding oxidase
MSMEG_4075	166.666	3.6413	0.213877	17.0253	5.33581e-65	4.90321e-64	20.5606	31.1978	21.8416	321.711	359.274	245.413	MSMEG_RS19720	acetate--CoA ligase family protein
MSMEG_0744	408.28	3.64091	0.148911	24.4502	5.00932e-132	9.07817e-131	62.5758	60.1349	58.9723	719.118	894.443	654.435	MSMEG_RS03625	xanthine dehydrogenase family protein subunit M
MSMEG_2633	55.088	3.63903	0.307135	11.8483	2.1955e-32	1.13545e-31	9.38637	5.87785	9.28267	104.083	114.144	87.7538	MSMEG_RS12775	ABC transporter ATP-binding protein
MSMEG_3614	262.549	3.62948	0.154695	23.4621	9.94828e-122	1.66384e-120	45.591	33.9107	37.6767	510.952	477.161	470.003	MSMEG_RS17540	hypothetical protein
MSMEG_0279	292.49	3.59599	0.145158	24.7729	1.75698e-135	3.32294e-134	42.4622	47.9271	43.6832	545.646	499.616	575.605	MSMEG_RS01370	APC family permease
MSMEG_2458	1581.19	3.57842	0.114355	31.2921	5.97053e-215	2.04443e-213	268.182	254.556	208.587	3043.63	2606.61	3105.59	MSMEG_RS11920	ABC transporter substrate-binding protein
MSMEG_RS16155	2371.56	3.57537	0.0893915	39.9967	0	0	371.879	353.575	374.037	4787.81	4260.77	4081.29	MSMEG_RS16155	hypothetical protein
MSMEG_5393	209.377	3.56533	0.162454	21.9468	9.29999e-107	1.38775e-105	29.5	34.815	33.3084	400.561	389.214	368.863	MSMEG_RS25985	potassium-transporting ATPase subunit KdpB
MSMEG_3008	591.328	3.55131	0.128612	27.6126	7.85314e-168	1.91358e-166	100.121	93.5935	82.998	1220.61	1092.79	957.855	MSMEG_RS14610	sigma 54 type regulator
MSMEG_2194	2825.71	3.5489	0.337776	10.5067	8.04923e-26	3.48889e-25	646.766	373.922	313.427	5642.55	5215.09	4762.5	MSMEG_RS10640	MerR family transcriptional regulator
MSMEG_2460	449.742	3.54196	0.143902	24.6137	9.01887e-134	1.68128e-132	83.5834	70.9863	58.4262	797.968	765.329	922.158	MSMEG_RS11930	ABC transporter permease
MSMEG_0131	632.41	3.53627	0.110693	31.9466	6.02645e-224	2.21515e-222	103.697	90.4285	108.116	1119.68	1190.1	1182.44	MSMEG_RS00645	fatty-acid--CoA ligase FadD5
MSMEG_2457	225.164	3.52833	0.170065	20.747	1.30547e-95	1.74045e-94	37.0985	42.0492	28.3941	394.253	391.085	458.104	MSMEG_RS11915	hypothetical protein
MSMEG_2273	5724.81	3.52595	0.0856879	41.1488	0	0	985.122	859.523	897.143	11313.5	9969.86	10323.7	MSMEG_RS11010	carbamoyltransferase HypF
MSMEG_2456	1853.16	3.52018	0.100236	35.1189	3.47518e-270	1.57011e-268	316.902	316.047	256.092	3589.28	3289.6	3351	MSMEG_RS11910	LLM class flavin-dependent oxidoreductase
MSMEG_5950	79.431	3.51556	0.250449	14.037	9.2532e-45	6.21914e-44	15.644	11.7557	10.9208	138.777	140.342	159.147	MSMEG_RS28680	colanic acid biosynthesis acetyltransferase
MSMEG_4397	32.049	3.50922	0.383083	9.16048	5.16686e-20	1.90133e-19	6.25758	4.06928	5.46039	50.4644	56.1366	69.9055	MSMEG_RS21270	MerR family transcriptional regulator
MSMEG_4074	106.914	3.49345	0.226177	15.4457	8.07076e-54	6.3111e-53	18.3258	18.99	14.7431	205.012	162.796	221.615	MSMEG_RS19715	SDR family oxidoreductase
MSMEG_1183	1156.82	3.47743	0.0971991	35.7763	2.57883e-280	1.22466e-278	188.174	202.108	179.647	2239.36	2159.39	1972.23	MSMEG_RS05765	histidine ammonia-lyase
MSMEG_1790	13044.3	3.47332	0.0942119	36.8671	1.55451e-297	7.96352e-296	2071.26	2033.28	2359.98	26169	21810.9	23821.4	MSMEG_RS08700	Rho termination factor N-terminal domain-containing protein
MSMEG_5972	47.1074	3.46267	0.323498	10.7038	9.76617e-27	4.36392e-26	7.15152	6.78213	9.28267	107.237	74.8488	77.3423	MSMEG_RS28790	hypothetical protein
MSMEG_2459	916.171	3.45421	0.119477	28.9111	8.66706e-184	2.36924e-182	176.106	151.016	131.049	1750.48	1536.27	1752.1	MSMEG_RS11925	ABC transporter ATP-binding protein
MSMEG_6026	56.5613	3.44396	0.304026	11.3278	9.55547e-30	4.61872e-29	8.49243	13.1121	6.55247	104.083	117.887	89.2411	MSMEG_RS29055	3-hydroxybutyrate dehydrogenase
MSMEG_6399	23388.5	3.4247	0.0699609	48.9515	0	0	4098.27	3975.24	3878.52	45380.1	41988.3	41010.8	MSMEG_RS30865	esterase family protein
MSMEG_0415	16622.1	3.41558	0.0962248	35.4959	5.69426e-276	2.62744e-274	2564.71	2749.93	3232.01	31180.7	31298	28707.4	MSMEG_RS02040	flavin reductase family protein
MSMEG_1178	1077.39	3.39592	0.136874	24.8106	6.88119e-136	1.31287e-134	228.402	161.867	168.726	2182.59	1957.3	1765.49	MSMEG_RS05740	MurR/RpiR family transcriptional regulator
MSMEG_0889	2690.32	3.39436	0.0812015	41.8017	0	0	463.955	445.812	491.435	5134.75	4954.99	4650.95	MSMEG_RS04335	aldehyde dehydrogenase family protein
MSMEG_2535	147.968	3.3918	0.197666	17.1592	5.3613e-66	4.98295e-65	25.0303	30.2935	22.3876	236.552	258.228	315.319	MSMEG_RS12295	SDR family oxidoreductase
MSMEG_6124	31.45	3.38987	0.380462	8.90989	5.10809e-19	1.81702e-18	4.02273	5.87785	6.55247	59.9265	61.7503	50.57	MSMEG_RS29545	peptide ABC transporter substrate-binding protein
MSMEG_6123	17.022	3.3886	0.514958	6.58034	4.69372e-11	1.2176e-10	4.4697	1.80857	2.7302	25.2322	33.682	34.2091	MSMEG_RS29540	ABC transporter permease
MSMEG_3616	2616.53	3.38728	0.0997956	33.9421	1.59299e-252	6.77384e-251	510.44	460.733	396.425	4822.51	4925.05	4584.02	MSMEG_RS17550	GlsB/YeaQ/YmgE family stress response membrane protein
MSMEG_3729	95.6218	3.37908	0.226731	14.9035	3.12926e-50	2.31615e-49	14.75	17.6336	17.4733	195.55	172.152	156.172	MSMEG_RS18080	catalase/peroxidase HPI
MSMEG_6701	278.247	3.36999	0.162507	20.7375	1.59131e-95	2.11719e-94	49.1667	60.5871	36.5846	507.798	497.745	517.599	MSMEG_RS32305	amino acid permease
MSMEG_2461	318.006	3.36789	0.160187	21.0248	3.8935e-98	5.28833e-97	69.2804	54.2571	43.6832	618.189	527.684	594.941	MSMEG_RS11935	ABC transporter permease subunit
MSMEG_5394	68.0943	3.3665	0.311947	10.7919	3.76062e-27	1.69202e-26	14.303	15.3728	5.46039	154.547	95.4322	123.45	MSMEG_RS25990	potassium-transporting ATPase subunit C
MSMEG_1788	6166.78	3.34429	0.10675	31.3284	1.91633e-215	6.63173e-214	1251.96	1031.34	1031.47	12174.5	9975.47	11535.9	MSMEG_RS08690	hypothetical protein
MSMEG_0416	7094.25	3.34266	0.103596	32.2664	2.0703e-228	7.74102e-227	1241.68	1200.89	1375.47	14688.3	11468.7	12590.4	MSMEG_RS33465	hypothetical protein
MSMEG_2490	404.21	3.34094	0.136011	24.5637	3.08866e-133	5.69259e-132	71.0683	80.0292	66.0708	772.736	645.571	789.784	MSMEG_RS12075	aspartate/glutamate racemase family protein
MSMEG_0658	71.0557	3.34071	0.252296	13.2412	5.07126e-40	3.14824e-39	12.5152	12.2078	13.651	132.469	121.629	133.862	MSMEG_RS03205	ABC transporter permease
MSMEG_5962	211.738	3.33589	0.166592	20.0244	3.37785e-89	4.21809e-88	42.9091	38.4321	32.7624	391.099	344.304	420.921	MSMEG_RS28740	polysaccharide deacetylase family protein
MSMEG_4048	178.076	3.33338	0.169501	19.6659	4.22735e-86	5.05572e-85	34.8637	28.0328	33.8544	318.557	319.979	333.167	MSMEG_RS19610	cyclase family protein
MSMEG_3730	188.358	3.32174	0.1677	19.8076	2.56123e-87	3.12048e-86	29.5	37.98	34.9465	359.559	342.433	325.73	MSMEG_RS18085	DNA-binding protein
MSMEG_3545	19499.7	3.31906	0.0625958	53.0237	0	0	3611.97	3568.31	3472.81	36712.9	34767.3	34865	MSMEG_RS17220	hypothetical protein
MSMEG_5963	1026.61	3.31536	0.0999546	33.1686	3.054e-241	1.2265e-239	202.924	179.5	178.009	1999.65	1762.69	1836.88	MSMEG_RS28745	GNAT family N-acetyltransferase
MSMEG_0573	29.4744	3.30585	0.41019	8.05932	7.67192e-16	2.42181e-15	3.12879	5.87785	7.09851	69.3886	39.2956	52.0573	MSMEG_RS02790	sigma-70 family RNA polymerase sigma factor
MSMEG_3095	121.358	3.29597	0.199062	16.5575	1.41346e-61	1.24776e-60	25.9243	20.3464	20.7495	223.936	217.062	220.128	MSMEG_RS15035	substrate-binding domain-containing protein
MSMEG_1232	66.2441	3.28817	0.301563	10.9038	1.1059e-27	5.05622e-27	8.9394	15.825	11.4668	145.085	132.857	83.2917	MSMEG_RS06020	ABC transporter substrate-binding protein
MSMEG_1974	23.6988	3.28474	0.426681	7.69836	1.37823e-14	4.14362e-14	4.02273	4.52142	4.91435	34.6943	52.3942	41.6459	MSMEG_RS09580	MmoB/DmpM family protein
MSMEG_4169	30.1553	3.28473	0.397953	8.25407	1.53088e-16	4.9725e-16	3.57576	7.23428	6.00643	53.6184	67.3639	43.1332	MSMEG_RS20170	SDR family oxidoreductase
MSMEG_1710	20.6942	3.27528	0.467807	7.00134	2.53532e-12	6.98044e-12	3.57576	5.42571	2.7302	31.5403	31.8107	49.0826	MSMEG_RS08345	ABC transporter permease
MSMEG_3330	1110.34	3.27484	0.122649	26.701	4.58417e-157	1.02843e-155	236.894	198.038	186.199	2283.51	1959.17	1798.21	MSMEG_RS16170	CsbD family protein
MSMEG_2489	314.763	3.27416	0.13636	24.0112	2.12641e-127	3.71893e-126	57.2122	64.6564	54.0579	605.573	538.911	568.168	MSMEG_RS12070	GntR family transcriptional regulator
MSMEG_4384	4726.85	3.27144	0.0849604	38.5054	0	0	896.622	851.384	911.886	9064.67	8869.58	7766.95	MSMEG_RS21210	transglycosylase/D,D-transpeptidase PonA2
MSMEG_3329	1305.57	3.26932	0.128904	25.3623	6.57161e-142	1.31554e-140	289.19	232.401	211.863	2693.54	2223.01	2183.43	MSMEG_RS16165	hypothetical protein
MSMEG_3093	130.13	3.2612	0.2078	15.6939	1.664e-55	1.33819e-54	24.5834	28.9371	19.6574	252.322	196.478	258.799	MSMEG_RS15025	sugar kinase
MSMEG_5139	72.4631	3.25949	0.283858	11.4828	1.6092e-30	7.93744e-30	16.0909	11.3036	13.1049	148.239	155.311	90.7285	MSMEG_RS24780	nitrate reductase subunit beta
MSMEG_0092	1080.53	3.23909	0.129685	24.9766	1.09722e-137	2.13728e-136	255.667	184.474	179.647	1961.8	2009.69	1891.91	MSMEG_RS00455	TetR/AcrR family transcriptional regulator
MSMEG_4203	31.8457	3.23152	0.399403	8.09088	5.92345e-16	1.87533e-15	7.59849	6.32999	4.36832	47.3104	82.3337	43.1332	MSMEG_RS20340	S8 family peptidase
MSMEG_4656	507.428	3.21775	0.131999	24.377	2.99691e-131	5.41609e-130	110.849	99.4713	82.998	993.518	933.739	823.993	MSMEG_RS22465	sugar ABC transporter ATP-binding protein
MSMEG_6118	8.8189	3.21055	0.690065	4.65254	3.27877e-06	6.51747e-06	2.68182	0.904285	1.63812	12.6161	18.7122	16.3609	MSMEG_RS29515	IclR family transcriptional regulator
MSMEG_0414	1344.89	3.20469	0.0855869	37.4437	7.60421e-307	4.15739e-305	248.962	263.599	277.934	2434.91	2376.45	2467.52	MSMEG_RS02035	isopenicillin N synthase family oxygenase
MSMEG_0695	28585.3	3.18822	0.0749805	42.5207	0	0	5619.76	6020.27	5313.51	53921.2	49954.1	50683	MSMEG_RS03390	isoniazid-induced protein IniA
MSMEG_2996	13.3235	3.18481	0.581167	5.48003	4.25251e-08	9.41048e-08	4.4697	1.80857	1.63812	22.0782	18.7122	31.2344	MSMEG_RS14550	LLM class flavin-dependent oxidoreductase
MSMEG_5339	1756.67	3.18373	0.0871154	36.5461	2.0528e-292	1.01951e-290	349.978	373.017	321.071	3113.02	3287.73	3095.18	MSMEG_RS25730	substrate-binding domain-containing protein
MSMEG_0699	33949.1	3.18315	0.0649326	49.0224	0	0	6928.93	6706.17	6565.03	62005	62936.6	58552.6	MSMEG_RS03410	Hsp70 family protein
MSMEG_6021	124.654	3.18223	0.198138	16.0607	4.81301e-58	4.00428e-57	28.6061	25.7721	19.6574	211.32	232.031	230.54	MSMEG_RS29030	xylose isomerase
MSMEG_5957	91.9981	3.16724	0.22319	14.1907	1.04552e-45	7.1152e-45	20.1137	19.8943	14.7431	173.471	157.182	166.583	MSMEG_RS28715	nucleotide sugar dehydrogenase
MSMEG_3162	1217.05	3.15985	0.0997045	31.6922	1.99108e-220	7.27749e-219	256.561	264.051	212.409	2226.74	2172.49	2170.05	MSMEG_RS15355	serine hydrolase
MSMEG_3615	2272.49	3.15888	0.0750501	42.0903	0	0	476.917	454.855	440.108	4125.47	4039.96	4097.65	MSMEG_RS17545	zinc-binding alcohol dehydrogenase family protein
MSMEG_4047	128.695	3.15269	0.201459	15.6493	3.36027e-55	2.68244e-54	27.2652	23.9635	25.6639	274.4	224.546	196.33	MSMEG_RS19605	MBL fold metallo-hydrolase
MSMEG_3636	497.763	3.14531	0.111487	28.2123	4.13177e-175	1.07957e-173	104.144	103.088	95.5569	886.281	931.868	865.639	MSMEG_RS17650	iron ABC transporter substrate-binding protein
MSMEG_5131	960.253	3.14291	0.100042	31.4158	1.23062e-216	4.30453e-215	206.5	200.751	176.371	1835.64	1646.67	1695.58	MSMEG_RS24750	hypothetical protein
MSMEG_5022	211.27	3.12672	0.157979	19.792	3.49009e-87	4.24421e-86	42.4622	47.0228	39.8609	394.253	400.441	343.578	MSMEG_RS24215	NAD(P)/FAD-dependent oxidoreductase
MSMEG_1230	1.54802	3.121	1.67211	1.86651	0.0619707	0.0820475	0	0.904285	0	3.15403	3.74244	1.48735	MSMEG_RS06010	DUF202 domain-containing protein
MSMEG_5955	132.629	3.11615	0.232305	13.4141	5.00123e-41	3.15597e-40	37.0985	25.32	19.1114	258.63	190.864	264.749	MSMEG_RS28705	protein tyrosine kinase
MSMEG_2463	226.745	3.10251	0.22092	14.0436	8.43355e-45	5.67411e-44	69.2804	37.0757	35.4926	350.097	449.093	419.433	MSMEG_RS11945	FAD binding domain-containing protein
MSMEG_2548	10.4437	3.10073	0.624368	4.96619	6.82803e-07	1.41385e-06	2.68182	1.35643	2.7302	12.6161	22.4546	20.8229	MSMEG_RS12360	SDR family oxidoreductase
MSMEG_5866	610.731	3.0869	0.142012	21.7369	9.18555e-105	1.34597e-103	152.864	125.243	106.478	1088.14	1221.91	969.754	MSMEG_RS28275	NDMA-dependent alcohol dehydrogenase
MSMEG_4076	180.622	3.086	0.18101	17.0488	3.56764e-65	3.28769e-64	38.4394	44.3099	31.1242	299.632	374.244	295.983	MSMEG_RS19725	acyl-CoA dehydrogenase family protein
MSMEG_2343	1621.34	3.08194	0.10591	29.0997	3.61636e-186	1.00979e-184	303.493	327.351	398.063	2949.01	2834.9	2915.21	MSMEG_RS11340	Rieske (2Fe-2S) protein
MSMEG_2462	677.33	3.06873	0.110345	27.8102	3.26415e-170	8.23124e-169	151.076	146.042	133.78	1312.07	1098.41	1222.6	MSMEG_RS11940	xanthine dehydrogenase family protein
MSMEG_5763	271.126	3.06719	0.150741	20.3474	4.89697e-92	6.33394e-91	59.447	56.0656	56.2421	545.646	495.873	413.484	MSMEG_RS27780	alpha/beta hydrolase
MSMEG_3094	91.5108	3.06696	0.24016	12.7705	2.39743e-37	1.40646e-36	21.4546	22.155	15.2891	141.931	145.955	202.28	MSMEG_RS15030	galactitol-1-phosphate 5-dehydrogenase
MSMEG_5365	0.31187	3.06632	3.49582	0.877138	0.380411	0.432836	0	0	0	0	1.87122	0	MSMEG_RS25855	DNA-directed RNA polymerase sigma-70 factor
MSMEG_5867	280.249	3.0626	0.158977	19.2644	1.06911e-82	1.23327e-81	58.5531	64.6564	54.6039	599.265	421.025	483.389	MSMEG_RS28280	nuclear transport factor 2 family protein
MSMEG_5952	131.16	3.05961	0.217734	14.052	7.48656e-45	5.04219e-44	29.947	33.4585	20.7495	227.09	194.607	281.11	MSMEG_RS28690	SGNH/GDSL hydrolase family protein
MSMEG_2487	450.609	3.04354	0.12083	25.1886	5.33445e-140	1.05811e-138	97.4395	92.237	104.84	722.272	842.049	844.816	MSMEG_RS12060	aminotransferase class III-fold pyridoxal phosphate-dependent enzyme
MSMEG_4458	232.618	3.042	0.159337	19.0916	2.96592e-81	3.36172e-80	49.6137	56.5178	43.1371	473.104	391.085	382.249	MSMEG_RS21540	cytosine permease
MSMEG_4777	1.42006	3.03403	1.80212	1.68359	0.0922601	0.118743	0	0.904285	0	3.15403	0	4.46206	MSMEG_RS23020	OB-fold domain-containing protein
MSMEG_3823	31.4456	3.03309	0.411315	7.37412	1.65439e-13	4.76049e-13	4.91667	9.94713	4.91435	82.0047	39.2956	47.5953	MSMEG_RS18535	SDR family oxidoreductase
MSMEG_0452	138.394	3.02368	0.190377	15.8826	8.3683e-57	6.83113e-56	30.8409	34.815	25.1178	242.86	224.546	272.185	MSMEG_RS02205	GntP family permease
MSMEG_1351	357.089	3.02347	0.123471	24.4873	2.01847e-132	3.6992e-131	82.6895	76.4121	75.3534	640.267	611.889	655.922	MSMEG_RS06595	cyclopropane-fatty-acyl-phospholipid synthase
MSMEG_RS13670	201.059	3.02165	0.165807	18.2239	3.33792e-74	3.41455e-73	50.9546	37.0757	44.2292	365.867	327.464	380.762	MSMEG_RS13670	hypothetical protein
MSMEG_4460	234.33	3.01986	0.154815	19.5062	9.72393e-85	1.15025e-83	51.4016	51.9964	49.1435	485.72	385.471	382.249	MSMEG_RS21550	thiamine pyrophosphate-binding protein
MSMEG_1972	35.1632	3.01873	0.364964	8.27132	1.32488e-16	4.30984e-16	8.04546	4.97357	10.9208	44.1564	72.9776	69.9055	MSMEG_RS09570	2Fe-2S iron-sulfur cluster binding domain-containing protein
MSMEG_1764	2598.44	3.01611	0.0955839	31.5546	1.55052e-218	5.48243e-217	537.258	589.141	586.992	4923.43	4850.2	4103.6	MSMEG_RS08575	L-lysine 6-transaminase
MSMEG_5954	116.107	3.01449	0.218351	13.8057	2.35415e-43	1.55651e-42	25.0303	21.2507	29.4861	258.63	185.251	176.995	MSMEG_RS28700	cell shape-determining protein
MSMEG_0679	21687.8	3.00623	0.0656202	45.8125	0	0	4673.97	4804.46	4924.73	38709.4	40025.4	36989	MSMEG_RS03310	hypothetical protein
MSMEG_1496	1801.95	3.00532	0.0952656	31.5468	1.98477e-218	6.97996e-217	418.811	417.327	359.294	3343.27	2962.14	3310.85	MSMEG_RS07310	3-hydroxyisobutyrate dehydrogenase
MSMEG_6702	225.044	3.00491	0.154734	19.4198	5.246e-84	6.11657e-83	56.3182	46.5707	45.3213	438.41	387.343	376.3	MSMEG_RS32310	NAD-dependent succinate-semialdehyde dehydrogenase
MSMEG_0901	1497.37	2.994	0.0973706	30.7485	1.28038e-207	4.10351e-206	341.932	338.202	318.341	2961.63	2580.41	2443.72	MSMEG_RS04395	DUF779 domain-containing protein
MSMEG_5951	145.288	2.99028	0.184316	16.2237	3.42972e-59	2.91683e-58	26.8182	37.5278	33.3084	258.63	243.259	272.185	MSMEG_RS28685	glycosyltransferase
MSMEG_1709	21.5371	2.98527	0.439273	6.79592	1.07621e-11	2.87078e-11	4.91667	5.87785	3.82228	28.3862	50.5229	35.6964	MSMEG_RS08340	ABC transporter permease
MSMEG_6691	48.0823	2.98521	0.301501	9.90116	4.11473e-23	1.66379e-22	8.49243	12.66	10.9208	91.4667	93.561	71.3929	MSMEG_RS32260	gamma-glutamyl-gamma-aminobutyrate hydrolase family protein
MSMEG_5619	13.8789	2.98093	0.677218	4.40173	1.07391e-05	2.05376e-05	1.78788	2.26071	4.91435	50.4644	7.48488	16.3609	MSMEG_RS27080	acyl-CoA dehydrogenase family protein
MSMEG_5046	3060.36	2.98081	0.0683387	43.6182	0	0	695.486	673.692	696.2	5365	5458.35	5473.46	MSMEG_RS24335	MFS transporter
MSMEG_6670	783.652	2.97992	0.106801	27.9015	2.5586e-171	6.55365e-170	198.008	163.676	166.542	1416.16	1326.7	1430.83	MSMEG_RS32155	ABC transporter permease subunit
MSMEG_5992	84.7965	2.97539	0.225433	13.1986	8.94395e-40	5.53657e-39	20.5606	18.99	17.4733	160.855	134.728	156.172	MSMEG_RS28885	bifunctional MaoC family dehydratase/OB-fold nucleic acid binding domain-containing protein
MSMEG_1188	6374.42	2.97338	0.0656038	45.3232	0	0	1400.36	1483.03	1435.54	11430.2	11468.7	11028.7	MSMEG_RS05790	hypothetical protein
MSMEG_3092	61.7023	2.96454	0.273209	10.8508	1.97724e-27	8.97067e-27	18.7727	10.8514	12.0129	116.699	104.788	107.089	MSMEG_RS15020	sugar-binding transcriptional regulator
MSMEG_5292	5372.82	2.96353	0.0807494	36.7003	7.21517e-295	3.66734e-293	1274.31	1215.36	1170.71	9916.26	9889.4	8770.91	MSMEG_RS25510	hypothetical protein
MSMEG_5117	4584.81	2.96162	0.0962204	30.7796	4.91746e-208	1.59169e-206	1146.48	940.004	1040.75	8815.5	7907.78	7658.38	MSMEG_RS24675	proline dehydrogenase family protein
MSMEG_0329	116.328	2.95275	0.229377	12.8729	6.39332e-38	3.80209e-37	25.9243	33.4585	19.1114	249.168	166.539	203.767	MSMEG_RS01620	flavin reductase family protein
MSMEG_5140	227.085	2.94976	0.149165	19.7752	4.87296e-87	5.91483e-86	51.8485	53.8049	49.1435	438.41	400.441	368.863	MSMEG_RS24785	nitrate reductase subunit alpha
MSMEG_2534	177.463	2.94829	0.221321	13.3213	1.73953e-40	1.08821e-39	54.0834	42.0492	24.5718	353.251	284.425	306.395	MSMEG_RS12290	alpha/beta hydrolase
MSMEG_0716	100.219	2.92845	0.213265	13.7315	6.57805e-43	4.31854e-42	21.0076	23.9635	24.0257	208.166	159.054	165.096	MSMEG_RS03495	MFS transporter
MSMEG_5348	20.9969	2.92169	0.433168	6.74493	1.53099e-11	4.06059e-11	5.36364	3.61714	6.00643	31.5403	39.2956	40.1585	MSMEG_RS25775	long-chain fatty acid--CoA ligase
MSMEG_2223	16.3246	2.9208	0.540151	5.40737	6.39586e-08	1.40059e-07	4.91667	3.61714	2.18416	47.3104	20.5834	19.3356	MSMEG_RS10780	enoyl-CoA hydratase/isomerase family protein
MSMEG_5961	296.43	2.9103	0.143106	20.3367	6.09197e-92	7.86396e-91	75.538	75.5078	56.2421	548.8	510.843	511.649	MSMEG_RS28735	glycosyltransferase family 2 protein
MSMEG_3121	23569.6	2.90855	0.0641017	45.3739	0	0	5681.44	5491.27	5449.47	40340	41125.7	43329.5	MSMEG_RS15155	transcriptional regulator
MSMEG_2523	6.10452	2.90315	0.923331	3.14421	0.00166536	0.00267196	0.44697	3.61714	0	15.7701	9.3561	7.43676	MSMEG_RS12240	FtsX-like permease family protein
MSMEG_0167	119.469	2.90186	0.189634	15.3025	7.36174e-53	5.65472e-52	29.947	28.0328	26.7559	205.012	203.963	223.103	MSMEG_RS00825	OFA family MFS transporter
MSMEG_RS25515	270.528	2.90135	0.137143	21.1556	2.45058e-99	3.37072e-98	58.5531	65.1085	68.2549	485.72	454.706	490.826	MSMEG_RS25515	hypothetical protein
MSMEG_6119	6.35017	2.89834	0.794282	3.649	0.000263258	0.000452392	0.89394	1.35643	2.18416	15.7701	7.48488	10.4115	MSMEG_RS29520	sulfite exporter TauE/SafE family protein
MSMEG_5959	207.929	2.88957	0.162674	17.763	1.36791e-70	1.34843e-69	53.6364	42.0492	51.8737	410.023	325.592	364.401	MSMEG_RS28730	GNAT family N-acetyltransferase
MSMEG_5575	76.9763	2.8868	0.244205	11.8212	3.03328e-32	1.56499e-31	21.4546	20.3464	12.5589	141.931	127.243	138.324	MSMEG_RS26870	MarR family transcriptional regulator
MSMEG_2737	485.219	2.88552	0.128744	22.4128	2.95385e-111	4.57565e-110	122.917	117.557	103.747	984.056	770.943	812.094	MSMEG_RS13270	PE-PPE domain-containing protein
MSMEG_5956	481.516	2.88485	0.113086	25.5102	1.51915e-143	3.0983e-142	109.508	122.078	111.392	902.051	836.435	807.632	MSMEG_RS28710	NAD(P)-dependent oxidoreductase
MSMEG_3553	171.716	2.88232	0.173116	16.6496	3.04453e-62	2.71711e-61	47.8258	40.6928	34.9465	271.246	306.88	328.705	MSMEG_RS17260	dihydropyrimidinase
MSMEG_6671	109.156	2.88034	0.196685	14.6445	1.46173e-48	1.0555e-47	26.8182	23.9635	27.848	186.088	198.349	191.868	MSMEG_RS32160	ABC transporter ATP-binding protein
MSMEG_4576	895.525	2.87896	0.111844	25.7409	4.07611e-146	8.41878e-145	202.031	201.655	238.619	1734.71	1424	1572.13	MSMEG_RS22100	slipin family protein
MSMEG_2577	0.650769	2.87731	2.28342	1.26009	0.207638	0.249934	0	0	0.546039	0	1.87122	1.48735	MSMEG_RS12500	hypothetical protein
MSMEG_3331	1423.36	2.87728	0.133683	21.5232	9.43884e-103	1.34374e-101	402.72	330.516	286.671	2885.93	2333.41	2300.93	MSMEG_RS16175	hypothetical protein
MSMEG_5355	3597.81	2.87684	0.0756263	38.0403	0	0	918.524	848.219	817.967	6443.67	6369.63	6188.87	MSMEG_RS25810	hypothetical protein
MSMEG_0051	1016.44	2.87373	0.0962436	29.8589	6.71954e-196	2.02395e-194	236.447	238.731	256.639	1882.95	1641.06	1842.83	MSMEG_RS00245	WhiB family transcriptional regulator
MSMEG_5953	153.106	2.86781	0.177025	16.2	5.0431e-59	4.27776e-58	32.1819	42.5014	35.4926	287.016	250.743	270.698	MSMEG_RS28695	SGNH/GDSL hydrolase family protein
MSMEG_6826	210.886	2.85445	0.150663	18.9459	4.7735e-80	5.2907e-79	50.0607	48.8314	55.696	359.559	355.532	395.636	MSMEG_RS32910	L-lactate permease
MSMEG_5565	147.435	2.83644	0.192652	14.7232	4.57767e-49	3.33508e-48	37.5455	39.3364	30.0322	312.249	217.062	248.388	MSMEG_RS26820	FABP family protein
MSMEG_0755	354.947	2.83575	0.167957	16.8838	5.92429e-64	5.39824e-63	69.7273	77.3163	115.76	637.113	593.177	636.587	MSMEG_RS03680	cation transporter
MSMEG_5628	4.8805	2.83285	0.916669	3.09037	0.00199907	0.00318228	2.23485	1.35643	0	6.30805	7.48488	11.8988	MSMEG_RS27125	SDR family oxidoreductase
MSMEG_0657	425.951	2.82667	0.124669	22.6734	8.2092e-114	1.29634e-112	109.955	98.567	105.386	838.971	675.51	727.315	MSMEG_RS03200	aromatic ring-hydroxylating dioxygenase subunit alpha
MSMEG_5919	54.0497	2.82602	0.282513	10.0031	1.47641e-23	6.04119e-23	12.5152	12.2078	14.7431	113.545	95.4322	75.855	MSMEG_RS28530	acetoacetate decarboxylase family protein
MSMEG_1104	40.183	2.82539	0.311296	9.0762	1.12427e-19	4.10697e-19	8.9394	10.8514	9.82871	75.6966	67.3639	68.4182	MSMEG_RS05375	hypothetical protein
MSMEG_0078	471.467	2.81912	0.124827	22.5841	6.20492e-113	9.70413e-112	128.28	114.392	107.024	886.281	731.647	861.177	MSMEG_RS00385	hypothetical protein
MSMEG_4459	196.522	2.81717	0.172984	16.2857	1.24693e-59	1.07025e-58	37.9925	52.9007	55.15	384.791	318.107	330.192	MSMEG_RS21545	agmatinase
MSMEG_0693	49725.8	2.80964	0.0699522	40.1651	0	0	11563.1	12738.2	12942.2	87066.9	88179.4	85864.8	MSMEG_RS03380	IniB N-terminal domain-containing protein
MSMEG_5119	11902.2	2.80911	0.0990169	28.3699	4.75098e-177	1.26163e-175	3294.17	2628.76	2992.3	22166.5	21159.8	19172	MSMEG_RS24680	L-glutamate gamma-semialdehyde dehydrogenase
MSMEG_0274	2.62267	2.8088	1.26939	2.21271	0.0269177	0.0376293	0.44697	0.452142	1.09208	6.30805	0	7.43676	MSMEG_RS01350	hypothetical protein
MSMEG_4462	171.887	2.80429	0.163853	17.1147	1.15307e-65	1.06864e-64	45.144	40.2407	43.6832	312.249	273.198	316.806	MSMEG_RS21555	sodium:solute symporter
MSMEG_0900	3700.69	2.80197	0.0865944	32.3574	1.09053e-229	4.12499e-228	948.024	925.987	906.425	7162.79	6238.65	6022.29	MSMEG_RS04390	aldehyde dehydrogenase family protein
MSMEG_6381	308.312	2.79482	0.129072	21.6533	5.66335e-104	8.20618e-103	76.8789	78.2206	78.6297	526.722	510.843	578.58	MSMEG_RS30780	alpha/beta hydrolase
MSMEG_3563	595.795	2.77822	0.111661	24.8808	1.20164e-136	2.31298e-135	161.356	135.643	156.713	1094.45	1055.37	971.241	MSMEG_RS17310	MFS transporter
MSMEG_5231	41.9569	2.77462	0.319676	8.67949	3.97548e-18	1.37066e-17	12.9621	12.2078	6.55247	75.6966	65.4927	78.8297	MSMEG_RS25220	hypothetical protein
MSMEG_4046	117.051	2.77399	0.193145	14.3622	8.93395e-47	6.20323e-46	33.0758	25.7721	31.1242	198.704	196.478	217.153	MSMEG_RS19600	CoA transferase
MSMEG_3980	442.526	2.76492	0.150719	18.3448	3.6301e-75	3.79092e-74	136.326	103.993	98.2871	873.665	660.541	782.347	MSMEG_RS19280	GntR family transcriptional regulator
MSMEG_1412	2653.65	2.76326	0.0885967	31.1892	1.4934e-213	5.08696e-212	723.198	702.629	617.025	4544.95	4891.37	4442.72	MSMEG_RS06900	amino acid permease
MSMEG_5813	52.775	2.75923	0.296043	9.32038	1.15922e-20	4.35193e-20	10.7273	11.7557	18.0193	113.545	74.8488	87.7538	MSMEG_RS28010	mycofactocin-coupled SDR family oxidoreductase
MSMEG_4077	107.996	2.75794	0.232765	11.8486	2.18842e-32	1.13269e-31	36.6516	25.7721	20.7495	170.317	226.418	168.071	MSMEG_RS19730	enoyl-CoA hydratase/isomerase family protein
MSMEG_0659	88.1608	2.75362	0.242513	11.3545	7.04153e-30	3.42393e-29	28.1591	23.9635	15.2891	170.317	129.114	162.121	MSMEG_RS03210	ABC transporter permease
MSMEG_4045	32.6591	2.72931	0.34269	7.96435	1.66099e-15	5.17548e-15	8.9394	8.13856	8.19059	66.2345	52.3942	52.0573	MSMEG_RS19595	muconolactone Delta-isomerase family protein
MSMEG_5141	74.9235	2.72612	0.229799	11.863	1.84147e-32	9.56155e-32	19.2197	20.7985	18.5653	138.777	127.243	124.938	MSMEG_RS24790	NarK/NasA family nitrate transporter
MSMEG_5948	33.2573	2.72247	0.359696	7.5688	3.76702e-14	1.1135e-13	8.9394	10.3993	6.00643	75.6966	52.3942	46.1079	MSMEG_RS28670	glycosyltransferase family 2 protein
MSMEG_2193	497.289	2.71886	0.180481	15.0646	2.77016e-51	2.08114e-50	181.023	107.158	104.294	879.973	881.345	829.942	MSMEG_RS10645	TetR/AcrR family transcriptional regulator
MSMEG_0130	95.3087	2.71659	0.215135	12.6274	1.49111e-36	8.61561e-36	27.7122	25.7721	22.9337	132.469	181.508	181.457	MSMEG_RS00640	GntR family transcriptional regulator
MSMEG_1518	307.535	2.71211	0.127104	21.3378	5.06483e-101	7.08641e-100	84.4774	77.3163	83.544	504.644	546.396	548.833	MSMEG_RS07420	hypothetical protein
MSMEG_6398	13097.7	2.70515	0.0691917	39.0964	0	0	3343.78	3563.79	3539.43	23671	21668.7	22799.6	MSMEG_RS30860	esterase family protein
MSMEG_2259	759.331	2.70263	0.122209	22.1148	2.2757e-108	3.46738e-107	222.144	214.768	167.088	1400.39	1337.92	1213.68	MSMEG_RS10945	carbon starvation protein A
MSMEG_3756	1.43841e+07	2.6973	0.101956	26.4555	3.15603e-154	6.86727e-153	4.16737e+06	3.90255e+06	3.45908e+06	2.81011e+07	2.29372e+07	2.37372e+07	MSMEG_RS18205	23S ribosomal RNA
MSMEG_4930	1.46019e+07	2.69604	0.10179	26.4862	1.39738e-154	3.06107e-153	4.23367e+06	3.96552e+06	3.51322e+06	2.84944e+07	2.3259e+07	2.41455e+07	MSMEG_RS23765	23S ribosomal RNA
MSMEG_4379	878.973	2.69528	0.0950135	28.3674	5.11198e-177	1.35197e-175	235.106	251.391	218.416	1491.85	1579.31	1497.76	MSMEG_RS21185	cysteine hydrolase
MSMEG_1763	418.137	2.69389	0.119068	22.6248	2.46808e-113	3.86924e-112	115.318	102.184	117.398	763.274	735.389	675.258	MSMEG_RS08570	Lrp/AsnC family transcriptional regulator
MSMEG_4657	510.044	2.691	0.123461	21.7965	2.50646e-105	3.70614e-104	152.864	141.973	114.122	886.281	911.284	853.74	MSMEG_RS22470	ABC transporter permease
MSMEG_1840	47.3512	2.6882	0.303733	8.85055	8.70895e-19	3.07005e-18	16.5379	9.49499	11.4668	97.7748	72.9776	75.855	MSMEG_RS08940	rubredoxin
MSMEG_3022	9297.54	2.68351	0.0970999	27.6366	4.04193e-168	9.92333e-167	2397.1	2243.08	2875.44	16202.2	15914.7	16152.6	MSMEG_RS14680	GlsB/YeaQ/YmgE family stress response membrane protein
MSMEG_6293	2062.55	2.67712	0.0868923	30.8097	1.94597e-208	6.33023e-207	521.167	546.64	605.012	3712.29	3587.13	3403.06	MSMEG_RS30360	TetR/AcrR family transcriptional regulator
MSMEG_2582	159.547	2.66282	0.163752	16.2613	1.85718e-59	1.58775e-58	44.697	42.0492	43.1371	290.17	276.941	260.287	MSMEG_RS12525	AhpC/TSA family protein
MSMEG_3337	25.7099	2.65544	0.388298	6.83868	7.99272e-12	2.1479e-11	7.15152	6.78213	7.64455	31.5403	58.0078	43.1332	MSMEG_RS16210	hypothetical protein
MSMEG_4714	286.275	2.65493	0.152538	17.405	7.5602e-68	7.24399e-67	94.3107	73.6992	65.5247	536.184	480.904	467.029	MSMEG_RS22745	MaoC family dehydratase
MSMEG_5960	132.274	2.64668	0.183925	14.39	5.98125e-47	4.15748e-46	39.3334	32.5542	37.6767	230.244	203.963	249.875	MSMEG_RS28725	O-antigen ligase family protein
MSMEG_5993	109.946	2.64565	0.19239	13.7515	4.98922e-43	3.27877e-42	33.5228	28.9371	28.3941	186.088	190.864	191.868	MSMEG_RS28890	acyl-CoA dehydrogenase family protein
MSMEG_5991	37.1665	2.63858	0.32062	8.22963	1.87796e-16	6.07256e-16	10.7273	10.8514	8.73663	72.5426	63.6215	56.5194	MSMEG_RS28880	MaoC family dehydratase
MSMEG_5765	20.0007	2.63739	0.436893	6.03669	1.57306e-09	3.76124e-09	4.91667	6.32999	4.91435	44.1564	29.9395	29.747	MSMEG_RS27790	group 1 truncated hemoglobin
MSMEG_6174	42.2353	2.63655	0.306822	8.59309	8.46617e-18	2.87629e-17	11.1743	14.0164	9.28267	82.0047	72.9776	63.9561	MSMEG_RS29785	IclR family transcriptional regulator
MSMEG_2103	45.6206	2.63439	0.293661	8.97088	2.94166e-19	1.05971e-18	12.5152	13.1121	13.1049	63.0805	76.72	95.1905	MSMEG_RS10210	LLM class flavin-dependent oxidoreductase
MSMEG_4715	685.266	2.63224	0.106824	24.641	4.59941e-134	8.62356e-133	197.561	205.273	166.542	1201.68	1186.35	1154.19	MSMEG_RS22750	acyl-CoA dehydrogenase family protein
MSMEG_5608	57.4979	2.6316	0.280339	9.38722	6.16054e-21	2.33161e-20	14.75	16.7293	16.3812	110.391	69.2351	117.501	MSMEG_RS27025	acetyl-CoA acetyltransferase
MSMEG_0660	780.752	2.62814	0.118395	22.198	3.59261e-109	5.51262e-108	231.978	239.183	179.101	1394.08	1291.14	1349.03	MSMEG_RS03215	spermidine/putrescine ABC transporter substrate-binding protein
MSMEG_4658	1000.77	2.6269	0.101281	25.9367	2.567e-148	5.38739e-147	310.644	276.711	247.902	1737.87	1704.68	1726.82	MSMEG_RS22475	substrate-binding domain-containing protein
MSMEG_5958	51.3264	2.62256	0.362622	7.23221	4.75189e-13	1.34125e-12	7.15152	15.3728	20.2035	119.853	56.1366	89.2411	MSMEG_RS28720	hypothetical protein
MSMEG_4857	11.4543	2.61443	0.61949	4.22029	2.43988e-05	4.55883e-05	2.23485	4.06928	2.7302	34.6943	13.0985	11.8988	MSMEG_RS23405	ferredoxin
MSMEG_RS27520	27.4269	2.61153	0.438032	5.96196	2.49227e-09	5.90271e-09	11.1743	3.61714	7.64455	69.3886	35.5532	37.1838	MSMEG_RS27520	ESX-1 secretion-associated protein
MSMEG_6145	537.934	2.61033	0.130715	19.9697	1.01075e-88	1.25495e-87	150.182	147.851	152.891	1113.37	821.466	841.841	MSMEG_RS29650	hypothetical protein
MSMEG_1411	709.948	2.60863	0.0969791	26.8989	2.26165e-159	5.1629e-158	195.326	212.507	192.752	1176.45	1255.59	1227.07	MSMEG_RS06895	universal stress protein
MSMEG_0988	15300.7	2.60631	0.0729513	35.7268	1.51887e-279	7.16072e-278	4033.46	4378.09	4537.59	26771.4	26743.5	25340	MSMEG_RS04810	1,4-dihydroxy-2-naphthoate polyprenyltransferase
MSMEG_3786	58.7079	2.5944	0.281178	9.22688	2.78622e-20	1.0323e-19	17.8788	20.7985	10.3747	116.699	89.8186	96.6779	MSMEG_RS18355	amino acid deaminase
MSMEG_2532	102.849	2.59035	0.2181	11.8769	1.56018e-32	8.13342e-32	27.2652	36.6235	24.5718	145.085	202.092	181.457	MSMEG_RS12280	3-dehydroquinate dehydratase
MSMEG_4574	44.446	2.58986	0.288432	8.9791	2.72979e-19	9.85025e-19	12.0682	12.66	13.651	69.3886	78.5912	80.317	MSMEG_RS22090	ComEA family DNA-binding protein
MSMEG_2344	1542.12	2.5885	0.13644	18.9717	2.92178e-80	3.26057e-79	354	426.822	538.941	2794.47	2434.46	2704.01	MSMEG_RS11345	FAD-dependent oxidoreductase
MSMEG_1413	6375.81	2.58555	0.0779903	33.1522	5.26417e-241	2.10115e-239	1813.36	1950.54	1699.27	10569.1	11339.6	10883	MSMEG_RS06905	ornithine--oxo-acid transaminase
MSMEG_6291	29470.9	2.57497	0.0703341	36.6106	1.93997e-293	9.78408e-292	8770	7960.42	8678.75	52356.8	49911.1	49148.1	MSMEG_RS30350	FAD-binding oxidoreductase
MSMEG_5860	28.101	2.56975	0.384137	6.68967	2.23672e-11	5.87964e-11	9.83334	8.13856	5.46039	63.0805	44.9093	37.1838	MSMEG_RS28245	TetR family transcriptional regulator
MSMEG_2494	92.479	2.56513	0.206039	12.4497	1.40403e-35	7.89506e-35	28.1591	27.5807	24.0257	164.009	153.44	157.659	MSMEG_RS12095	M24 family metallopeptidase
MSMEG_5271	713.067	2.5618	0.103367	24.7835	1.34917e-135	2.55909e-134	214.993	214.315	188.93	1223.76	1291.14	1145.26	MSMEG_RS25410	alpha/beta hydrolase
MSMEG_0233	10448.7	2.55944	0.0640555	39.9566	0	0	2933.47	3062.81	3096.04	18201.9	17336.9	18060.9	MSMEG_RS01145	L,D-transpeptidase
MSMEG_0674	813.056	2.55633	0.0929329	27.5072	1.43822e-166	3.44011e-165	246.728	221.55	241.349	1365.69	1403.42	1399.6	MSMEG_RS03285	L,D-transpeptidase
MSMEG_1495	255.556	2.55378	0.136176	18.7536	1.81074e-78	1.97332e-77	68.8334	75.0556	78.6297	463.642	424.767	422.408	MSMEG_RS07305	haloacid dehalogenase
MSMEG_3866	7.09163	2.55242	0.719814	3.54594	0.000391208	0.00066264	2.23485	2.71285	1.09208	12.6161	14.9698	8.92411	MSMEG_RS18735	hypothetical protein
MSMEG_1456	208.113	2.55239	0.152588	16.7273	8.28612e-63	7.43579e-62	62.1289	53.3528	65.5247	387.945	348.047	331.68	MSMEG_RS07110	helix-turn-helix domain-containing protein
MSMEG_6121	9.93689	2.54805	0.617192	4.12846	3.65194e-05	6.74603e-05	4.02273	2.26071	2.18416	22.0782	11.2273	17.8482	MSMEG_RS29530	ABC transporter ATP-binding protein
MSMEG_5908	188.635	2.54339	0.187046	13.5977	4.13424e-42	2.66047e-41	49.6137	50.6399	63.8866	391.099	323.721	252.85	MSMEG_RS28475	long-chain-fatty-acid--CoA ligase FadD17
MSMEG_2274	723.221	2.54176	0.119704	21.2337	4.66098e-100	6.45198e-99	248.962	200.299	185.107	1264.76	1244.36	1195.83	MSMEG_RS11015	HypC/HybG/HupF family hydrogenase formation chaperone
MSMEG_5864	24.3258	2.53884	0.400942	6.33219	2.41706e-10	6.06222e-10	8.04546	6.78213	6.00643	50.4644	44.9093	29.747	MSMEG_RS28265	ferredoxin
MSMEG_3787	65.3616	2.5358	0.290422	8.73143	2.51462e-18	8.74404e-18	21.4546	25.7721	9.82871	113.545	108.531	113.039	MSMEG_RS18360	D-aminoacylase
MSMEG_6292	4293.27	2.53522	0.0845439	29.987	1.44893e-197	4.44656e-196	1246.15	1218.98	1321.96	7872.45	7402.55	6697.55	MSMEG_RS30355	transcription elongation factor GreA
MSMEG_4783	16.3437	2.53218	0.4665	5.42804	5.69754e-08	1.2523e-07	4.4697	4.52142	5.46039	28.3862	29.9395	25.285	MSMEG_RS23050	hypothetical protein
MSMEG_6236	1375.44	2.53182	0.0843211	30.0259	4.50495e-198	1.38906e-196	400.932	412.354	406.253	2179.43	2438.2	2415.46	MSMEG_RS30085	two-component system response regulator MnoR
MSMEG_0989	3571.07	2.52789	0.0775484	32.5976	4.43447e-233	1.70714e-231	1085.69	1039.93	1039.66	6257.59	5651.08	6352.48	MSMEG_RS04815	hypothetical protein
MSMEG_2856	16.8713	2.52524	0.494273	5.10899	3.23889e-07	6.82391e-07	2.68182	6.32999	6.55247	18.9242	28.0683	38.6712	MSMEG_RS13850	MCE family protein
MSMEG_4680	2263.42	2.52425	0.0799176	31.5856	5.81485e-219	2.07865e-217	682.97	647.016	682.549	3709.13	4116.68	3742.18	MSMEG_RS22575	serine hydrolase
MSMEG_1414	7481.9	2.52355	0.0743024	33.9632	7.78769e-253	3.33334e-251	2219.21	2314.06	2115.9	12704.4	13412.9	12124.9	MSMEG_RS06910	dimethylarginine dimethylaminohydrolase family protein
MSMEG_6530	28.737	2.51098	0.395553	6.34801	2.18116e-10	5.48536e-10	8.49243	9.94713	8.19059	28.3862	43.0381	74.3676	MSMEG_RS31495	cytochrome c oxidase subunit 3 family protein
MSMEG_5350	29.703	2.51092	0.365388	6.87192	6.33454e-12	1.71362e-11	10.7273	9.49499	6.00643	50.4644	59.879	41.6459	MSMEG_RS25785	alpha/beta fold hydrolase
MSMEG_6428	2759.49	2.50834	0.0873267	28.7236	1.93355e-181	5.21979e-180	825.554	860.427	785.205	4989.67	4825.88	4270.19	MSMEG_RS31015	hypothetical protein
MSMEG_4495	920.689	2.50583	0.0963141	26.0173	3.15908e-149	6.73868e-148	283.826	289.823	250.632	1649.56	1521.3	1529	MSMEG_RS21720	HlyC/CorC family transporter
MSMEG_5568	575.086	2.5047	0.145695	17.1913	3.08281e-66	2.87346e-65	174.318	195.325	144.154	1154.37	828.951	953.393	MSMEG_RS26835	SDR family NAD(P)-dependent oxidoreductase
MSMEG_2536	119.973	2.50237	0.236567	10.5779	3.77463e-26	1.65484e-25	42.0152	25.7721	41.499	176.625	172.152	261.774	MSMEG_RS12300	3-oxoacyl-ACP reductase FabG
MSMEG_5710	38.7128	2.49397	0.319559	7.80441	5.97827e-15	1.82091e-14	9.38637	12.2078	13.1049	72.5426	72.9776	52.0573	MSMEG_RS27525	hypothetical protein
MSMEG_5949	66.8333	2.49033	0.245285	10.1528	3.22044e-24	1.34051e-23	20.5606	20.3464	20.2035	107.237	97.3034	135.349	MSMEG_RS28675	hypothetical protein
MSMEG_3766	8793.7	2.49031	0.0744096	33.4676	1.42993e-245	5.96354e-244	2759.15	2693.86	2513.97	15732.3	14820.1	14242.9	MSMEG_RS18255	hypothetical protein
MSMEG_4103	23.2091	2.49025	0.438477	5.67933	1.35222e-08	3.07499e-08	7.15152	4.52142	8.73663	59.9265	26.1971	32.7217	MSMEG_RS19860	LLM class flavin-dependent oxidoreductase
MSMEG_1839	398.46	2.48824	0.161685	15.3895	1.926e-53	1.49708e-52	151.97	114.844	92.8267	731.734	664.283	635.099	MSMEG_RS08935	alkane 1-monooxygenase
MSMEG_5995	164.378	2.48509	0.166342	14.9397	1.81846e-50	1.3552e-49	57.2122	48.3792	44.2292	258.63	286.297	291.521	MSMEG_RS28900	cytochrome P450
MSMEG_6019	94.5439	2.47883	0.217085	11.4187	3.3736e-30	1.65525e-29	22.3485	34.3628	30.0322	154.547	153.44	172.533	MSMEG_RS29020	sugar ABC transporter ATP-binding protein
MSMEG_5853	47.351	2.47089	0.293976	8.40508	4.27566e-17	1.41565e-16	15.197	18.0857	10.3747	66.2345	87.9473	86.2664	MSMEG_RS28210	cytochrome P450
MSMEG_1376	291.343	2.46984	0.137075	18.0182	1.40223e-72	1.41003e-71	94.7577	95.402	75.8995	514.106	462.191	505.7	MSMEG_RS06720	xylulose kinase
MSMEG_4563	542.618	2.46897	0.11495	21.4788	2.46015e-102	3.49471e-101	153.311	170.006	174.733	961.978	821.466	974.216	MSMEG_RS22035	GNAT family N-acetyltransferase
MSMEG_4565	184.17	2.46145	0.15799	15.5798	9.98988e-55	7.90683e-54	59.894	56.9699	51.8737	321.711	334.948	279.622	MSMEG_RS22045	aldo/keto reductase
MSMEG_6018	143.687	2.45986	0.16902	14.5537	5.53473e-48	3.95703e-47	43.8031	46.5707	41.499	252.322	248.872	229.052	MSMEG_RS29015	ABC transporter permease
MSMEG_2258	103.69	2.45678	0.196275	12.517	6.02604e-36	3.42106e-35	32.6288	32.5542	31.6703	154.547	175.895	194.843	MSMEG_RS10940	YbdD/YjiX family protein
MSMEG_5965	747.489	2.45487	0.0934917	26.2576	5.85477e-152	1.2613e-150	236.447	237.375	217.324	1271.07	1240.62	1282.1	MSMEG_RS28755	hypothetical protein
MSMEG_1375	70.752	2.44902	0.232707	10.524	6.69336e-26	2.91284e-25	21.4546	19.8943	24.0257	129.315	119.758	110.064	MSMEG_RS06715	class II fructose-bisphosphate aldolase
MSMEG_4782	81.2799	2.4475	0.231352	10.5791	3.72527e-26	1.6343e-25	31.7349	23.5114	19.6574	141.931	138.47	132.374	MSMEG_RS23045	hypothetical protein
MSMEG_5946	62.6635	2.44435	0.245513	9.95608	2.37229e-23	9.63427e-23	18.7727	20.3464	18.5653	119.853	97.3034	101.14	MSMEG_RS28665	oligosaccharide flippase family protein
MSMEG_3440	6565.04	2.44393	0.086033	28.4069	1.66012e-177	4.42652e-176	1967.12	2045.49	2098.98	12262.9	10220.6	10795.2	MSMEG_RS16725	L-serine ammonia-lyase
MSMEG_6792	338.071	2.44358	0.132347	18.4635	4.06419e-76	4.28551e-75	118	106.706	90.0965	555.109	557.624	600.89	MSMEG_RS32740	GntP family permease
MSMEG_0529	2167.47	2.44243	0.0843164	28.9674	1.69489e-184	4.67243e-183	711.13	628.478	683.641	3504.12	3613.33	3864.14	MSMEG_RS02570	protein kinase
MSMEG_5918	74.0157	2.44045	0.231831	10.5269	6.49544e-26	2.8305e-25	25.4773	21.7028	22.9337	100.929	134.728	138.324	MSMEG_RS28525	steroid C26-monooxygenase Cyp142
MSMEG_1762	382.743	2.43967	0.133827	18.23	2.98321e-74	3.0565e-73	100.121	122.078	134.872	693.886	611.889	633.612	MSMEG_RS08565	aldehyde dehydrogenase family protein
MSMEG_0722	23.867	2.43949	0.397169	6.14219	8.13923e-10	1.98627e-09	5.36364	9.04285	7.64455	47.3104	33.682	40.1585	MSMEG_RS03525	hypothetical protein
MSMEG_4497	2341.63	2.43587	0.0860799	28.2977	3.68441e-176	9.70477e-175	754.039	741.061	691.832	4308.4	3785.48	3768.95	MSMEG_RS21730	PhoH family protein
MSMEG_5372	123.046	2.43255	0.186938	13.0126	1.03748e-38	6.29647e-38	32.1819	42.9535	39.8609	220.782	200.221	202.28	MSMEG_RS25890	sensor histidine kinase KdpD
MSMEG_6493	48.0823	2.43147	0.289955	8.38569	5.04277e-17	1.66709e-16	17.8788	14.9207	12.5589	66.2345	101.046	75.855	MSMEG_RS31320	ABC transporter substrate-binding protein
MSMEG_3311	504.899	2.43077	0.11835	20.5389	9.67141e-94	1.2635e-92	158.227	146.946	166.542	961.978	774.685	821.018	MSMEG_RS16070	hypothetical protein
MSMEG_3477	1703.05	2.42896	0.0870127	27.915	1.75459e-171	4.51199e-170	576.145	494.192	530.75	2794.47	2971.5	2851.25	MSMEG_RS16895	NlpC/P60 family peptidoglycan-binding protein RipD
MSMEG_5975	35.7536	2.42703	0.332456	7.3003	2.87126e-13	8.1574e-13	12.0682	8.13856	14.197	47.3104	67.3639	65.4435	MSMEG_RS28800	transferase
MSMEG_2544	451.483	2.42203	0.109492	22.1207	1.99927e-108	3.05334e-107	150.629	139.712	134.326	785.352	752.23	746.651	MSMEG_RS12340	LysR family transcriptional regulator
MSMEG_2272	446.745	2.4197	0.15033	16.0959	2.72494e-58	2.27873e-57	175.212	130.669	114.668	794.814	703.579	761.524	MSMEG_RS11005	hydrogenase maturation nickel metallochaperone HypA
MSMEG_5501	78.054	2.41936	0.234361	10.3232	5.53384e-25	2.34396e-24	22.7955	30.7457	20.7495	113.545	134.728	145.76	MSMEG_RS26500	ATPase AAA
MSMEG_5347	39.6889	2.41285	0.348718	6.91919	4.54223e-12	1.23803e-11	18.7727	11.7557	7.09851	59.9265	61.7503	78.8297	MSMEG_RS25770	MFS transporter
MSMEG_0227	332.918	2.41119	0.145	16.6289	4.30431e-62	3.83615e-61	88.5001	109.418	117.945	608.727	488.388	584.529	MSMEG_RS01115	TetR/AcrR family transcriptional regulator
MSMEG_1374	132.706	2.40564	0.185366	12.9778	1.63464e-38	9.83811e-38	44.697	35.2671	46.4134	223.936	245.13	200.793	MSMEG_RS06710	substrate-binding domain-containing protein
MSMEG_2275	2926.48	2.40381	0.121882	19.7224	1.38578e-86	1.66345e-85	1097.76	933.674	756.811	5147.37	4814.65	4808.61	MSMEG_RS11020	hydrogenase formation protein HypD
MSMEG_4173	19.0957	2.4033	0.434214	5.53482	3.11552e-08	6.93688e-08	7.59849	5.42571	4.91435	34.6943	33.682	28.2597	MSMEG_RS20190	MaoC family dehydratase N-terminal domain-containing protein
MSMEG_0728	216.179	2.40062	0.175441	13.6833	1.27677e-42	8.30667e-42	77.7728	73.6992	52.9658	419.485	308.751	364.401	MSMEG_RS03545	ESX-1 secretion-associated protein
MSMEG_4058	537.768	2.39846	0.108485	22.1086	2.61088e-108	3.95954e-107	181.47	174.075	157.805	930.438	845.791	937.032	MSMEG_RS19645	MHS family MFS transporter
MSMEG_0522	102.184	2.39675	0.200369	11.9617	5.64033e-33	2.98341e-32	31.2879	28.485	38.2228	179.779	162.796	172.533	MSMEG_RS33480	pp24 protein
MSMEG_2236	26.3297	2.39588	0.391255	6.12358	9.14958e-10	2.22698e-09	9.38637	5.87785	9.28267	59.9265	39.2956	34.2091	MSMEG_RS10840	thiolase family protein
MSMEG_3382	107.189	2.38732	0.207678	11.4953	1.3932e-30	6.88244e-30	41.1213	35.7192	26.2099	173.471	170.281	196.33	MSMEG_RS16445	winged helix-turn-helix transcriptional regulator
MSMEG_5861	80.4105	2.38696	0.219311	10.8839	1.37534e-27	6.27049e-27	29.0531	23.9635	24.5718	126.161	147.826	130.887	MSMEG_RS28250	cytochrome P450
MSMEG_3846	81.8731	2.38575	0.22689	10.515	7.36693e-26	3.19741e-25	22.7955	32.5542	22.9337	145.085	138.47	129.4	MSMEG_RS18645	phosphotransferase
MSMEG_1624	111.019	2.38296	0.192104	12.4046	2.46891e-35	1.38233e-34	37.5455	39.3364	30.0322	179.779	196.478	182.944	MSMEG_RS07935	universal stress protein
MSMEG_1359	220.263	2.37955	0.161507	14.7335	3.9307e-49	2.87016e-48	71.0683	61.4914	82.998	312.249	389.214	404.56	MSMEG_RS06630	YafY family transcriptional regulator
MSMEG_6020	180.273	2.3795	0.171329	13.8885	7.44172e-44	4.95049e-43	67.9395	61.0392	44.7752	296.478	305.009	306.395	MSMEG_RS29025	substrate-binding domain-containing protein
MSMEG_4716	509.75	2.37515	0.114441	20.7544	1.11853e-95	1.49428e-94	180.129	163.223	150.161	838.971	916.898	809.12	MSMEG_RS22755	acetyl/propionyl/methylcrotonyl-CoA carboxylase subunit alpha
MSMEG_4780	28.8315	2.37409	0.355863	6.67136	2.53442e-11	6.64876e-11	8.9394	9.49499	9.28267	50.4644	56.1366	38.6712	MSMEG_RS23035	cytochrome P450
MSMEG_2533	85.5723	2.37347	0.27551	8.61484	7.00424e-18	2.3921e-17	41.5682	22.155	19.6574	116.699	157.182	156.172	MSMEG_RS12285	hypothetical protein
MSMEG_5570	618.539	2.37306	0.114897	20.6537	9.03601e-95	1.19005e-93	211.417	201.655	183.469	1173.3	988.004	953.393	MSMEG_RS26845	ATP-dependent DNA ligase
MSMEG_4814	56.9038	2.36895	0.274331	8.63536	5.85426e-18	2.00357e-17	18.3258	23.0593	13.1049	104.083	101.046	81.8044	MSMEG_RS23200	OB-fold domain-containing protein
MSMEG_1591	228.709	2.36555	0.146848	16.1089	2.20991e-58	1.8528e-57	80.9016	64.2042	76.9916	410.023	374.244	365.889	MSMEG_RS07775	IS1380-like element ISMsm11 family transposase
MSMEG_4850	15.7365	2.36242	0.469765	5.02893	4.93213e-07	1.02848e-06	4.4697	4.97357	6.00643	25.2322	29.9395	23.7976	MSMEG_RS23370	SDR family oxidoreductase
MSMEG_5625	15.0662	2.3607	0.523424	4.51011	6.47954e-06	1.2614e-05	4.02273	3.61714	7.09851	25.2322	35.5532	14.8735	MSMEG_RS27110	NAD(P)/FAD-dependent oxidoreductase
MSMEG_5793	982.09	2.36016	0.111094	21.2448	3.68149e-100	5.10699e-99	303.046	291.18	365.3	1775.72	1622.35	1534.95	MSMEG_RS27920	hypothetical protein
MSMEG_3325	366.7	2.35627	0.126275	18.6599	1.04991e-77	1.13467e-76	128.28	112.131	116.852	684.424	557.624	600.89	MSMEG_RS16140	hypothetical protein
MSMEG_0963	425.05	2.35371	0.11061	21.2794	1.76254e-100	2.45547e-99	141.243	132.478	142.516	747.504	690.48	696.081	MSMEG_RS04690	hypothetical protein
MSMEG_4781	327.285	2.35304	0.128551	18.3043	7.64263e-75	7.90508e-74	121.129	101.28	99.3792	523.568	557.624	560.732	MSMEG_RS23040	hypothetical protein
MSMEG_0228	459.045	2.3519	0.109135	21.5504	5.24511e-103	7.51645e-102	148.394	142.877	159.444	788.506	780.299	734.752	MSMEG_RS01120	AAA family ATPase
MSMEG_0257	338.77	2.34707	0.125419	18.7138	3.81961e-78	4.14865e-77	108.614	103.088	123.951	533.03	591.306	572.631	MSMEG_RS01265	fatty-acid--CoA ligase FadD4
MSMEG_2638	20.879	2.34179	0.435466	5.37767	7.54568e-08	1.64573e-07	3.57576	8.13856	9.28267	31.5403	35.5532	37.1838	MSMEG_RS12800	dihydrodipicolinate synthase family protein
MSMEG_4813	14.7812	2.33927	0.489095	4.78286	1.72816e-06	3.5048e-06	5.36364	4.52142	4.36832	31.5403	20.5834	22.3103	MSMEG_RS23195	ferredoxin
MSMEG_2492	335.613	2.32837	0.129482	17.9822	2.68532e-72	2.69194e-71	122.023	113.94	98.2871	551.954	529.555	597.916	MSMEG_RS12080	FAD-binding oxidoreductase
MSMEG_0365	2429.79	2.32523	0.1001	23.2291	2.31184e-119	3.75083e-118	900.645	803.909	717.496	4308.4	3804.19	4044.11	MSMEG_RS01800	WXG100 family type VII secretion target
MSMEG_2144	2835.36	2.32212	0.117563	19.7521	7.69678e-87	9.30767e-86	1113.4	910.615	808.138	5084.29	4425.44	4670.29	MSMEG_RS10400	helix-turn-helix transcriptional regulator
MSMEG_6188	965.659	2.31822	0.121033	19.1536	9.03686e-82	1.02966e-80	343.72	321.473	306.328	1340.46	1631.7	1850.27	MSMEG_RS29855	hypothetical protein
MSMEG_5576	594.227	2.31819	0.13287	17.4471	3.62342e-68	3.48212e-67	240.023	186.283	169.272	936.746	1014.2	1018.84	MSMEG_RS26875	mannitol dehydrogenase family protein
MSMEG_3400	538.451	2.31152	0.115838	19.9548	1.36089e-88	1.68647e-87	181.47	199.395	158.897	920.975	928.125	841.841	MSMEG_RS16535	FCD domain-containing protein
MSMEG_0383	18490.6	2.30758	0.069624	33.1435	7.02476e-241	2.78678e-239	6591.92	6020.27	6029.37	31527.6	30944.4	29830.3	MSMEG_RS01895	hemophore-related protein
MSMEG_5368	744.541	2.30384	0.116286	19.8119	2.35107e-87	2.8698e-86	270.417	266.764	212.409	1327.84	1158.29	1231.53	MSMEG_RS25870	ectoine/hydroxyectoine ABC transporter substrate-binding protein EhuB
MSMEG_3986	233.779	2.30273	0.136924	16.8176	1.814e-63	1.64601e-62	74.197	83.6463	78.0836	400.561	377.986	388.199	MSMEG_RS19310	AMP-binding protein
MSMEG_4441	21.3163	2.29644	0.402736	5.7021	1.18337e-08	2.70331e-08	7.15152	7.68642	6.55247	37.8483	37.4244	31.2344	MSMEG_RS21465	cupin domain-containing protein
MSMEG_2167	52.0666	2.29637	0.270752	8.48145	2.22399e-17	7.44303e-17	19.2197	17.1814	15.8351	91.4667	97.3034	71.3929	MSMEG_RS10510	aminopeptidase P family protein
MSMEG_1625	128.439	2.29635	0.197046	11.6539	2.19172e-31	1.10881e-30	50.5076	35.2671	43.1371	252.322	187.122	202.28	MSMEG_RS07940	amino acid permease
MSMEG_4315	174.735	2.29297	0.16528	13.8732	9.2019e-44	6.10271e-43	66.1516	60.5871	49.1435	318.557	278.812	275.16	MSMEG_RS20890	RNA polymerase sigma factor
MSMEG_0294	14.383	2.28948	0.510071	4.48855	7.17096e-06	1.39059e-05	4.91667	5.87785	3.27624	31.5403	24.3259	16.3609	MSMEG_RS01450	SDR family oxidoreductase
MSMEG_3715	515.886	2.28804	0.105455	21.6968	2.19908e-104	3.21511e-103	186.834	174.979	164.358	842.125	842.049	884.974	MSMEG_RS18020	non-ribosomal peptide synthetase
MSMEG_1538	54.2783	2.28786	0.265638	8.61269	7.13641e-18	2.43341e-17	18.7727	14.9207	21.2955	100.929	87.9473	81.8044	MSMEG_RS07520	WXG100 family type VII secretion target
MSMEG_5522	236.673	2.28305	0.158383	14.4147	4.18024e-47	2.91809e-46	84.9243	80.4813	73.7153	457.334	402.312	321.268	MSMEG_RS26610	TetR family transcriptional regulator
MSMEG_1171	24.4285	2.28134	0.375837	6.07001	1.27901e-09	3.07625e-09	7.59849	9.04285	8.19059	44.1564	37.4244	40.1585	MSMEG_RS05705	arsenate reductase ArsC
MSMEG_1486	215.644	2.27698	0.150595	15.1199	1.19642e-51	9.03007e-51	80.0077	69.1778	73.7153	309.095	400.441	361.427	MSMEG_RS07260	sigma-70 family RNA polymerase sigma factor
MSMEG_4842	20.7693	2.27457	0.443554	5.12806	2.92736e-07	6.18557e-07	6.70455	4.06928	10.9208	34.6943	28.0683	40.1585	MSMEG_RS23335	amidohydrolase family protein
MSMEG_5971	436.162	2.27264	0.117699	19.3089	4.52028e-83	5.24224e-82	151.076	151.468	144.7	779.044	638.086	752.6	MSMEG_RS28785	hypothetical protein
MSMEG_3966	103.591	2.27028	0.211081	10.7555	5.58156e-27	2.50266e-26	37.9925	35.2671	35.4926	123.007	188.993	200.793	MSMEG_RS19215	hypothetical protein
MSMEG_0280	241.566	2.26938	0.13752	16.5023	3.53405e-61	3.1071e-60	85.3713	80.9335	81.3599	435.256	364.888	401.585	MSMEG_RS01380	alpha/beta hydrolase
MSMEG_5812	92.5075	2.26729	0.262038	8.65254	5.03671e-18	1.73105e-17	32.1819	26.6764	35.4926	205.012	93.561	162.121	MSMEG_RS28005	mycofactocin-coupled SDR family oxidoreductase
MSMEG_2874	146.408	2.26548	0.175757	12.8898	5.13713e-38	3.05784e-37	44.697	51.9964	52.9658	280.708	233.903	214.179	MSMEG_RS13940	hypothetical protein
MSMEG_5966	70.8913	2.26453	0.229108	9.88409	4.87996e-23	1.9671e-22	27.7122	21.7028	24.0257	113.545	117.887	120.476	MSMEG_RS28760	SDR family oxidoreductase
MSMEG_3010	16.0748	2.25954	0.506562	4.46054	8.17515e-06	1.57733e-05	8.49243	2.26071	6.00643	25.2322	26.1971	28.2597	MSMEG_RS14620	alpha/beta hydrolase
MSMEG_5762	258.574	2.25768	0.139464	16.1883	6.10081e-59	5.16821e-58	88.0531	85.0028	93.3727	473.104	434.123	377.787	MSMEG_RS27775	NADP-dependent oxidoreductase
MSMEG_0511	32.7507	2.2572	0.330192	6.836	8.14335e-12	2.18567e-11	12.9621	9.49499	11.4668	53.6184	59.879	49.0826	MSMEG_RS02485	SIS domain-containing protein
MSMEG_3141	2711.81	2.25576	0.13684	16.4847	4.7239e-61	4.13087e-60	1083.9	853.193	875.301	5465.93	4086.74	3905.79	MSMEG_RS15250	hypothetical protein
MSMEG_4349	821.01	2.2542	0.0888142	25.381	4.08347e-142	8.2251e-141	285.167	284.398	285.033	1315.23	1414.64	1341.59	MSMEG_RS21050	Hsp70 family protein
MSMEG_3522	3064.06	2.25042	0.0830118	27.1097	7.57089e-162	1.76546e-160	1036.97	1158.39	997.068	4961.28	5245.03	4985.6	MSMEG_RS17110	dopamine receptor D4
MSMEG_3336	106.562	2.24814	0.193703	11.6061	3.83522e-31	1.92828e-30	35.3106	38.8842	36.0386	198.704	153.44	176.995	MSMEG_RS16205	alpha/beta hydrolase
MSMEG_5761	143.714	2.24789	0.188107	11.95	6.48898e-33	3.42118e-32	54.0834	54.2571	39.8609	274.4	200.221	239.464	MSMEG_RS27770	cupin domain-containing protein
MSMEG_RS16305	85.5989	2.24653	0.22356	10.0489	9.2918e-24	3.83095e-23	32.6288	33.9107	21.8416	151.393	138.47	135.349	MSMEG_RS16305	hypothetical protein
MSMEG_6794	67.8672	2.24481	0.233118	9.62951	6.00121e-22	2.34921e-21	24.1364	23.9635	22.9337	113.545	99.1747	123.45	MSMEG_RS32750	helix-turn-helix domain-containing protein
MSMEG_3132	926.889	2.24316	0.0917098	24.4593	4.00567e-132	7.27958e-131	324.053	330.968	311.242	1649.56	1474.52	1470.99	MSMEG_RS15210	helix-turn-helix domain-containing protein
MSMEG_4841	6.76503	2.24265	0.724688	3.09464	0.00197052	0.00314067	2.23485	1.35643	3.82228	6.30805	14.9698	11.8988	MSMEG_RS23330	hypothetical protein
MSMEG_2238	18.9878	2.23915	0.472425	4.7397	2.14033e-06	4.31248e-06	8.04546	7.68642	3.27624	44.1564	29.9395	20.8229	MSMEG_RS10850	aldehyde dehydrogenase family protein
MSMEG_1711	112.45	2.23876	0.210404	10.6403	1.93568e-26	8.57869e-26	49.1667	38.8842	29.4861	186.088	170.281	200.793	MSMEG_RS08350	sugar ABC transporter ATP-binding protein
MSMEG_4496	701.527	2.23773	0.102139	21.9087	2.14394e-106	3.18458e-105	251.197	262.243	222.784	1141.76	1118.99	1212.19	MSMEG_RS21725	rRNA maturation RNase YbeY
MSMEG_0314	100.694	2.23746	0.218036	10.2619	1.04653e-24	4.39839e-24	39.3334	31.65	36.5846	129.315	159.054	208.229	MSMEG_RS01550	glucose-6-phosphate dehydrogenase
MSMEG_4172	45.6177	2.23627	0.2862	7.81365	5.55574e-15	1.6938e-14	17.4318	12.2078	18.5653	72.5426	78.5912	74.3676	MSMEG_RS20185	ABC transporter substrate-binding protein
MSMEG_2488	381.871	2.23557	0.117378	19.0459	7.09871e-81	8.03204e-80	141.243	138.808	120.129	640.267	623.116	627.663	MSMEG_RS12065	NAD-dependent succinate-semialdehyde dehydrogenase
MSMEG_1310	235.742	2.23556	0.14135	15.8158	2.42121e-56	1.96659e-55	92.0759	80.4813	74.2614	394.253	398.57	374.813	MSMEG_RS06400	IS1380-like element ISMsm11 family transposase
MSMEG_5764	99.9325	2.23333	0.201705	11.0723	1.71047e-28	7.96585e-28	40.2273	34.3628	30.0322	164.009	177.766	153.197	MSMEG_RS27785	HD domain-containing protein
MSMEG_3439	3101.04	2.2286	0.0987916	22.5586	1.10446e-112	1.71905e-111	1021.77	1130.36	1115.56	5781.33	4608.82	4948.42	MSMEG_RS33555	hypothetical protein
MSMEG_4556	776.639	2.22822	0.0932725	23.8893	3.95229e-126	6.82059e-125	291.425	260.886	266.467	1293.15	1283.66	1264.25	MSMEG_RS22000	translation elongation factor 4
MSMEG_1613	27.0431	2.22692	0.38702	5.75401	8.71527e-09	2.00288e-08	7.59849	11.7557	8.19059	63.0805	37.4244	34.2091	MSMEG_RS07880	amino acid ABC transporter permease
MSMEG_3833	7477.3	2.22353	0.0685271	32.4475	5.87991e-231	2.23712e-229	2755.57	2627.4	2525.98	12587.7	12411.8	11955.3	MSMEG_RS18585	30S ribosomal protein S1
MSMEG_1761	790.815	2.22335	0.112006	19.8503	1.09467e-87	1.34376e-86	270.864	269.929	292.131	1498.16	1246.23	1167.57	MSMEG_RS08555	lipase maturation factor family protein
MSMEG_6816	389.26	2.22214	0.11965	18.5721	5.40711e-77	5.76699e-76	126.94	149.207	136.51	640.267	604.404	678.233	MSMEG_RS32860	molybdopterin-dependent oxidoreductase
MSMEG_4844	27.2	2.20983	0.454673	4.86026	1.17231e-06	2.39619e-06	10.7273	8.5907	10.9208	9.46208	65.4927	58.0067	MSMEG_RS23345	acyl-CoA dehydrogenase family protein
MSMEG_5314	5.36935	2.2082	0.816088	2.70583	0.00681336	0.0102825	3.12879	1.35643	1.09208	9.46208	11.2273	5.94941	MSMEG_RS25610	DUF559 domain-containing protein
MSMEG_0298	3.62746	2.20559	0.970877	2.27175	0.0231016	0.0325252	0.44697	1.80857	1.63812	6.30805	5.61366	5.94941	MSMEG_RS01470	hypothetical protein
MSMEG_5107	144.43	2.196	0.170943	12.8463	9.0172e-38	5.33326e-37	58.1061	52.4485	44.7752	227.09	235.774	248.388	MSMEG_RS24630	alpha/beta hydrolase
MSMEG_2464	93.3503	2.19283	0.212669	10.311	6.2839e-25	2.6513e-24	40.6743	29.3893	30.5782	141.931	170.281	147.248	MSMEG_RS11950	(2Fe-2S)-binding protein
MSMEG_0086	70.6793	2.19246	0.246461	8.89577	5.80133e-19	2.05911e-18	24.1364	28.485	25.1178	78.8506	136.599	130.887	MSMEG_RS00425	hexose kinase
MSMEG_4350	51.9454	2.19137	0.264513	8.28456	1.18543e-16	3.86779e-16	20.5606	17.6336	18.5653	72.5426	84.2049	98.1652	MSMEG_RS21055	dihydrodipicolinate reductase
MSMEG_4757	8751.24	2.19055	0.0925133	23.6782	6.04641e-124	1.02979e-122	3312.94	3095.37	3031.06	13269	13644.9	16154.1	MSMEG_RS22940	type I polyketide synthase
MSMEG_2143	932.534	2.18962	0.11848	18.4809	2.94095e-76	3.11119e-75	382.159	312.882	307.42	1715.79	1394.06	1482.89	MSMEG_RS10395	SecB-like chaperone SecBL
MSMEG_0432	112.208	2.18928	0.184347	11.8759	1.57993e-32	8.22982e-32	38.4394	41.145	42.045	179.779	174.023	197.818	MSMEG_RS02115	uroporphyrinogen-III synthase
MSMEG_6637	134.264	2.18911	0.169293	12.9308	3.01518e-38	1.80301e-37	47.8258	47.9271	48.5975	233.398	207.705	220.128	MSMEG_RS32005	hypothetical protein
MSMEG_0486	30.3839	2.18838	0.337369	6.48659	8.78015e-11	2.25785e-10	12.0682	10.8514	9.82871	47.3104	56.1366	46.1079	MSMEG_RS02370	ABC transporter substrate-binding protein
MSMEG_5967	330.335	2.18358	0.12453	17.5346	7.79697e-69	7.54867e-68	115.765	110.323	132.142	548.8	520.199	554.782	MSMEG_RS28765	GMC family oxidoreductase N-terminal domain-containing protein
MSMEG_5569	393.791	2.18124	0.153149	14.2425	4.98767e-46	3.40859e-45	169.849	129.313	124.497	744.35	639.957	554.782	MSMEG_RS26840	SDR family NAD(P)-dependent oxidoreductase
MSMEG_4737	31.8756	2.18064	0.336657	6.47732	9.33641e-11	2.399e-10	12.5152	9.04285	13.651	44.1564	52.3942	59.4941	MSMEG_RS22860	polysaccharide pyruvyl transferase family protein
MSMEG_1976	457.125	2.17927	0.140182	15.546	1.69323e-54	1.33854e-53	195.326	142.425	156.167	807.431	776.556	664.846	MSMEG_RS09590	iron-sulfur cluster assembly protein
MSMEG_5097	31.9551	2.17716	0.34382	6.33226	2.41588e-10	6.06161e-10	14.303	12.66	7.64455	50.4644	48.6517	58.0067	MSMEG_RS24580	hypothetical protein
MSMEG_0664	431.919	2.17707	0.122847	17.7218	2.84811e-70	2.79907e-69	175.659	151.92	139.786	731.734	733.518	658.897	MSMEG_RS03235	NAD(P)/FAD-dependent oxidoreductase
MSMEG_1212	1419.42	2.17545	0.30908	7.03847	1.94362e-12	5.36952e-12	377.69	433.152	733.331	2264.59	2415.75	2292.01	MSMEG_RS05905	hypothetical protein
MSMEG_RS16190	16.9528	2.17535	0.504464	4.31219	1.61643e-05	3.05534e-05	8.49243	7.23428	3.27624	12.6161	29.9395	40.1585	MSMEG_RS16190	CapA family protein
MSMEG_4856	24.9108	2.17382	0.384446	5.65443	1.5636e-08	3.54083e-08	9.38637	6.78213	10.9208	41.0023	48.6517	32.7217	MSMEG_RS23400	cytochrome P450
MSMEG_6828	93.2608	2.1697	0.212518	10.2095	1.79802e-24	7.5228e-24	37.0985	32.5542	30.5782	173.471	160.925	124.938	MSMEG_RS32915	AAA family ATPase
MSMEG_3129	92.3827	2.16758	0.198625	10.9129	9.99606e-28	4.57666e-27	33.9697	35.2671	31.6703	148.239	153.44	151.71	MSMEG_RS15195	TetR/AcrR family transcriptional regulator C-terminal ligand-binding domain-containing protein
MSMEG_2115	5048.89	2.16409	0.106758	20.2711	2.31558e-91	2.96558e-90	1676.14	1738.04	2110.44	9055.21	7640.19	8073.35	MSMEG_RS10260	hypothetical protein
MSMEG_4564	51.2793	2.16084	0.268793	8.03903	9.05541e-16	2.85162e-15	16.0909	20.7985	18.5653	97.7748	78.5912	75.855	MSMEG_RS22040	CBS domain-containing protein
MSMEG_1060	2578.64	2.16074	0.111107	19.4473	3.0735e-84	3.59644e-83	998.978	937.743	885.13	4942.36	3959.5	3748.13	MSMEG_RS05155	Lsr2 family protein
MSMEG_5108	75.4771	2.1559	0.217855	9.89605	4.33061e-23	1.75e-22	28.6061	28.0328	26.7559	113.545	130.985	124.938	MSMEG_RS24625	hypothetical protein
MSMEG_2820	1044.53	2.15538	0.114376	18.8448	3.24482e-79	3.57205e-78	402.72	405.572	338.544	1823.03	1485.75	1811.59	MSMEG_RS13665	hypothetical protein
MSMEG_5914	251.594	2.15449	0.150667	14.2997	2.19779e-46	1.51792e-45	108.167	86.3592	80.2678	451.026	391.085	392.661	MSMEG_RS28505	acyl-CoA synthetase
MSMEG_0798	96.3044	2.15186	0.200413	10.7371	6.81355e-27	3.04876e-26	37.0985	38.4321	30.5782	148.239	170.281	153.197	MSMEG_RS03895	hypothetical protein
MSMEG_5366	2.61956	2.1517	1.18565	1.81479	0.0695564	0.0915504	1.78788	0.904285	0	6.30805	3.74244	2.9747	MSMEG_RS25860	hypothetical protein
MSMEG_6494	31.6112	2.14611	0.355451	6.03771	1.56315e-09	3.73893e-09	12.5152	14.4686	7.09851	63.0805	44.9093	47.5953	MSMEG_RS31325	ABC transporter permease
MSMEG_6919	3453.97	2.14581	0.0726171	29.5496	6.63867e-192	1.95435e-190	1348.96	1248.36	1222.58	5554.24	5675.41	5674.25	MSMEG_RS33340	LpqN/LpqT family lipoprotein
MSMEG_0277	8.84869	2.14522	0.635768	3.37422	0.000740254	0.00122236	4.4697	1.80857	3.27624	18.9242	11.2273	13.3862	MSMEG_RS01365	aspartate aminotransferase family protein
MSMEG_4855	30.7277	2.14333	0.350029	6.12328	9.16695e-10	2.23037e-09	11.6212	12.2078	9.28267	66.2345	37.4244	47.5953	MSMEG_RS23395	amidohydrolase family protein
MSMEG_6014	503.544	2.13434	0.1208	17.6684	7.34713e-70	7.16648e-69	212.758	178.144	167.088	873.665	810.238	779.372	MSMEG_RS28995	acyl-CoA dehydrogenase family protein
MSMEG_2240	7.66461	2.13402	0.931238	2.29159	0.0219293	0.0309752	4.91667	1.35643	2.18416	9.46208	28.0683	0	MSMEG_RS10860	cytochrome P450
MSMEG_6678	9952.91	2.13396	0.0828606	25.7537	2.93331e-146	6.07775e-145	3641.02	3432.66	4005.75	16896.1	16423.7	15318.2	MSMEG_RS32185	hypothetical protein
MSMEG_3700	24.5148	2.1315	0.398773	5.34515	9.03409e-08	1.96575e-07	10.2803	5.42571	11.4668	44.1564	43.0381	32.7217	MSMEG_RS17955	peroxidase
MSMEG_3985	358.18	2.12936	0.133349	15.9683	2.12424e-57	1.74719e-56	149.735	125.243	121.767	652.883	566.98	532.472	MSMEG_RS19305	MFS transporter
MSMEG_4655	165.345	2.12767	0.177015	12.0197	2.80057e-33	1.49349e-32	54.0834	56.9699	72.6232	302.786	275.069	230.54	MSMEG_RS22460	AraC family transcriptional regulator
MSMEG_2983	28564.3	2.1269	0.0763008	27.8752	5.32905e-171	1.35964e-169	11198.4	10630.3	10094.6	49127.1	46638.3	43696.9	MSMEG_RS14485	hypothetical protein
MSMEG_0299	15.7581	2.12555	0.471688	4.50625	6.59821e-06	1.28335e-05	5.81061	4.97357	7.09851	25.2322	18.7122	32.7217	MSMEG_RS01475	aromatic ring-hydroxylating dioxygenase subunit alpha
MSMEG_4823	14.3523	2.12499	0.500262	4.24775	2.15929e-05	4.04734e-05	5.36364	4.06928	6.55247	28.3862	14.9698	26.7723	MSMEG_RS23245	cytochrome P450
MSMEG_4063	79.9771	2.12385	0.215853	9.83933	7.62143e-23	3.0608e-22	32.6288	29.3893	26.7559	141.931	119.758	129.4	MSMEG_RS19670	amidohydrolase
MSMEG_1841	22.8043	2.122	0.435931	4.86776	1.12871e-06	2.31143e-06	12.5152	6.32999	6.00643	50.4644	24.3259	37.1838	MSMEG_RS08945	rubredoxin
MSMEG_0587	18.9728	2.12025	0.431162	4.91752	8.76493e-07	1.80401e-06	6.70455	5.87785	9.28267	25.2322	28.0683	38.6712	MSMEG_RS02850	L-rhamnose mutarotase
MSMEG_3389	290.161	2.1188	0.144586	14.6543	1.26535e-48	9.1777e-48	114.871	99.4713	108.662	558.263	406.055	453.642	MSMEG_RS16475	thiamine pyrophosphate-binding protein
MSMEG_0087	57.8172	2.11428	0.267916	7.89156	2.98432e-15	9.18449e-15	15.644	24.8678	25.1178	91.4667	84.2049	105.602	MSMEG_RS00430	DeoR/GlpR transcriptional regulator
MSMEG_5610	184.263	2.11217	0.155088	13.6191	3.0819e-42	1.98917e-41	67.9395	61.4914	78.0836	315.403	288.168	294.496	MSMEG_RS27035	helix-turn-helix transcriptional regulator
MSMEG_1009	120.443	2.11031	0.17898	11.7908	4.3558e-32	2.24022e-31	45.591	44.7621	44.2292	217.628	188.993	181.457	MSMEG_RS04920	cytochrome P450
MSMEG_4338	241.657	2.11017	0.137169	15.3838	2.10364e-53	1.62738e-52	88.9471	90.4285	93.9188	372.175	434.123	370.351	MSMEG_RS21005	class I SAM-dependent methyltransferase
MSMEG_0987	29859.7	2.10724	0.0613139	34.368	7.59025e-259	3.35933e-257	10927.5	11266.9	11552	49726.4	47936.9	47748.5	MSMEG_RS04805	hypothetical protein
MSMEG_5118	1159.2	2.10699	0.0878515	23.9835	4.13128e-127	7.18666e-126	449.205	407.832	454.305	1882.95	1809.47	1951.41	MSMEG_RS24670	NUDIX hydrolase
MSMEG_5994	114.198	2.10525	0.199001	10.5791	3.72444e-26	1.6343e-25	53.6364	39.3364	36.0386	179.779	188.993	187.406	MSMEG_RS28895	acyl-CoA/acyl-ACP dehydrogenase
MSMEG_1431	39.8817	2.1043	0.322064	6.53378	6.41312e-11	1.65636e-10	12.0682	11.7557	21.2955	72.5426	63.6215	58.0067	MSMEG_RS06995	cytochrome P450
MSMEG_1141	99.9188	2.10285	0.199833	10.523	6.767e-26	2.94292e-25	42.0152	35.2671	36.0386	164.009	142.213	179.97	MSMEG_RS05560	ABC transporter permease
MSMEG_1517	779.427	2.1005	0.0994961	21.1114	6.24724e-99	8.55675e-98	314.22	302.935	264.829	1302.61	1257.46	1234.5	MSMEG_RS07415	flotillin family protein
MSMEG_6785	638.445	2.09849	0.10699	19.6138	1.1786e-85	1.4044e-84	223.932	242.8	256.639	1125.99	950.58	1030.73	MSMEG_RS32710	L-erythrulose 1-phosphate isomerase
MSMEG_1869	199.679	2.09744	0.147124	14.2563	4.09864e-46	2.81284e-45	83.1365	72.3428	71.5312	321.711	308.751	340.604	MSMEG_RS09080	hypothetical protein
MSMEG_3719	47.8949	2.09705	0.276088	7.59559	3.06388e-14	9.10211e-14	21.0076	17.1814	15.8351	78.8506	86.0761	68.4182	MSMEG_RS18035	sodium/hydrogen exchanger
MSMEG_0680	658.432	2.09404	0.119553	17.5155	1.09077e-68	1.05447e-67	231.978	240.992	280.118	993.518	999.232	1204.76	MSMEG_RS03315	UDP-glucose/GDP-mannose dehydrogenase family protein
MSMEG_5990	75.851	2.09227	0.23697	8.82925	1.05377e-18	3.70187e-18	27.7122	29.8414	27.302	157.701	93.561	118.988	MSMEG_RS28875	lipid-transfer protein
MSMEG_0714	158.156	2.09188	0.159099	13.1483	1.74108e-39	1.06964e-38	58.1061	61.4914	60.6104	252.322	276.941	239.464	MSMEG_RS03485	acyl-CoA dehydrogenase family protein
MSMEG_1377	134.221	2.08944	0.180359	11.5848	4.91853e-31	2.46343e-30	50.0607	53.8049	49.1435	230.244	179.637	242.438	MSMEG_RS06725	DeoR/GlpR transcriptional regulator
MSMEG_3919	453.11	2.08762	0.121318	17.2078	2.32028e-66	2.17205e-65	189.962	153.276	174.187	760.12	673.639	767.474	MSMEG_RS18995	hypothetical protein
MSMEG_RS01375	124.228	2.08721	0.185427	11.2562	2.15752e-29	1.02985e-28	42.9091	46.5707	51.3277	223.936	209.577	171.045	MSMEG_RS01375	hypothetical protein
MSMEG_6846	5.3356	2.08261	0.847494	2.45737	0.0139959	0.0203389	2.23485	0.452142	3.27624	12.6161	7.48488	5.94941	MSMEG_RS33000	TRAP transporter small permease
MSMEG_4713	400.375	2.07931	0.112697	18.4504	5.17261e-76	5.44547e-75	153.758	155.989	148.523	684.424	600.662	658.897	MSMEG_RS22740	CoA ester lyase
MSMEG_6379	88.5108	2.07779	0.224615	9.25048	2.23485e-20	8.31328e-20	27.7122	37.0757	37.1307	151.393	114.144	163.609	MSMEG_RS30765	MFS transporter
MSMEG_4000	392.196	2.07677	0.113821	18.246	2.22555e-74	2.28743e-73	148.394	150.563	149.615	681.27	634.344	588.991	MSMEG_RS19385	sugar ABC transporter ATP-binding protein
MSMEG_5061	2104.55	2.07641	0.0875522	23.7162	2.45194e-124	4.19797e-123	859.971	832.846	725.686	3400.04	3471.11	3337.62	MSMEG_RS24410	extracellular solute-binding protein
MSMEG_4439	9.59106	2.07357	0.597414	3.4709	0.000518713	0.000869332	2.68182	3.61714	4.91435	15.7701	11.2273	19.3356	MSMEG_RS21455	GNAT family N-acetyltransferase
MSMEG_3528	4677.42	2.07325	0.0769606	26.9391	7.64926e-160	1.75233e-158	1927.34	1768.33	1689.99	7705.28	7636.45	7337.11	MSMEG_RS17145	L,D-transpeptidase
MSMEG_4738	285.616	2.07231	0.147408	14.0583	6.85061e-45	4.61866e-44	104.144	94.0456	132.142	451.026	484.646	447.693	MSMEG_RS22865	class I SAM-dependent methyltransferase
MSMEG_0316	490.963	2.07043	0.109009	18.9932	1.94294e-80	2.17196e-79	181.023	185.378	200.943	769.582	853.276	755.575	MSMEG_RS01555	ROK family transcriptional regulator
MSMEG_0050	406.417	2.06589	0.120729	17.1118	1.21168e-65	1.12136e-64	159.568	146.946	162.174	715.964	580.078	673.77	MSMEG_RS00240	DivIVA domain-containing protein
MSMEG_6669	68.29	2.06542	0.257413	8.02374	1.02569e-15	3.22099e-15	23.6894	30.2935	25.1178	116.699	78.5912	135.349	MSMEG_RS32150	ABC transporter permease subunit
MSMEG_5370	157.485	2.06424	0.168069	12.2821	1.13027e-34	6.2003e-34	70.6213	55.1614	55.696	268.092	239.516	255.825	MSMEG_RS25880	ectoine/hydroxyectoine ABC transporter permease subunit EhuD
MSMEG_3764	2092.29	2.06206	0.0707706	29.1373	1.21028e-186	3.42352e-185	800.971	826.064	797.218	3406.35	3401.88	3321.26	MSMEG_RS18250	Trm112 family protein
MSMEG_6718	97.4609	2.06123	0.205691	10.021	1.23248e-23	5.05262e-23	42.9091	35.2671	35.4926	135.623	185.251	150.223	MSMEG_RS32380	aromatic acid/H+ symport family MFS transporter
MSMEG_5865	69.8287	2.06053	0.25951	7.94008	2.02058e-15	6.26891e-15	34.4167	23.0593	21.8416	141.931	101.046	96.6779	MSMEG_RS28270	nuclear transport factor 2 family protein
MSMEG_1791	1492.87	2.05638	0.0846443	24.2944	2.24626e-130	4.01489e-129	622.182	548.901	566.243	2330.82	2451.3	2437.77	MSMEG_RS08705	UsfY protein
MSMEG_3757	887228	2.05598	0.133096	15.4474	7.85572e-54	6.15034e-53	342732	371365	317907	1.66655e+06	1.10632e+06	1.51849e+06	MSMEG_RS18210	16S ribosomal RNA
MSMEG_4931	886937	2.05495	0.132269	15.5361	1.97754e-54	1.5595e-53	343088	371300	317876	1.66296e+06	1.10908e+06	1.51733e+06	MSMEG_RS23770	16S ribosomal RNA
MSMEG_3999	378.02	2.05287	0.147574	13.9107	5.45143e-44	3.63391e-43	176.106	124.791	140.332	558.263	681.124	587.504	MSMEG_RS19380	substrate-binding domain-containing protein
MSMEG_4800	8.68508	2.04899	0.675548	3.03308	0.00242075	0.00381711	1.34091	2.71285	6.00643	18.9242	11.2273	11.8988	MSMEG_RS23130	SDR family oxidoreductase
MSMEG_2560	11.9601	2.04685	0.532469	3.84408	0.000121005	0.00021422	5.81061	3.165	4.91435	22.0782	14.9698	20.8229	MSMEG_RS12415	thioesterase family protein
MSMEG_1362	110.607	2.04544	0.189387	10.8003	3.43107e-27	1.54803e-26	39.7803	50.1878	39.3148	176.625	177.766	179.97	MSMEG_RS06650	hypothetical protein
MSMEG_2465	254.752	2.04408	0.139558	14.6468	1.41159e-48	1.02042e-47	99.6743	111.227	86.2742	422.639	396.699	411.997	MSMEG_RS11955	amidohydrolase family protein
MSMEG_1172	60.5532	2.04405	0.247672	8.25305	1.54404e-16	5.01274e-16	25.0303	21.2507	25.6639	85.1587	91.6898	114.526	MSMEG_RS05710	ACR3 family arsenite efflux transporter
MSMEG_4858	16.7902	2.0436	0.455053	4.4909	7.09236e-06	1.37658e-05	7.15152	7.68642	4.36832	31.5403	26.1971	23.7976	MSMEG_RS23410	TetR family transcriptional regulator
MSMEG_6778	4575.37	2.03512	0.073656	27.6301	4.839e-168	1.18355e-166	1908.12	1785.51	1689.99	7323.65	7297.76	7447.17	MSMEG_RS32675	hypothetical protein
MSMEG_2093	573381	2.03489	0.0765088	26.5968	7.38643e-156	1.64576e-154	240958	224622	209257	961959	895618	907874	MSMEG_RS10160	transfer-messenger RNA
MSMEG_3206	1309.93	2.03233	0.100626	20.1969	1.04297e-90	1.32273e-89	526.531	531.267	487.067	1964.96	2374.58	1975.2	MSMEG_RS15570	histidinol-phosphate transaminase
MSMEG_3332	579.499	2.03073	0.114043	17.8067	6.27175e-71	6.20122e-70	242.705	226.975	210.225	1012.44	956.193	828.455	MSMEG_RS16180	TetR/AcrR family transcriptional regulator C-terminal domain-containing protein
MSMEG_4090	699.861	2.02904	0.133884	15.1552	7.00425e-52	5.30497e-51	328.523	246.87	248.448	1242.69	1006.72	1125.93	MSMEG_RS19790	IclR family transcriptional regulator
MSMEG_5574	315.557	2.02768	0.129293	15.6829	1.98115e-55	1.58932e-54	137.22	121.174	112.484	533.03	516.457	472.978	MSMEG_RS26865	sugar ABC transporter substrate-binding protein
MSMEG_3053	1442.67	2.02507	0.0816269	24.8089	7.18275e-136	1.3664e-134	561.395	585.072	561.875	2299.28	2206.17	2442.23	MSMEG_RS14825	DNA-directed RNA polymerase subunit omega
MSMEG_5877	541.159	2.02394	0.110066	18.3883	1.62863e-75	1.70901e-74	229.743	197.586	214.594	854.741	817.723	932.57	MSMEG_RS28330	cellulase family glycosylhydrolase
MSMEG_5144	246.214	2.02321	0.133221	15.1868	4.3232e-52	3.27817e-51	102.803	91.7849	96.1029	416.331	376.115	394.148	MSMEG_RS24805	glycoside hydrolase family 3 C-terminal domain-containing protein
MSMEG_5863	109.048	2.0229	0.192837	10.4902	9.58287e-26	4.13711e-25	45.591	37.5278	44.7752	201.858	160.925	163.609	MSMEG_RS28260	cytochrome P450
MSMEG_2531	19.1203	2.02278	0.45522	4.44352	8.84992e-06	1.70348e-05	6.25758	5.42571	10.3747	44.1564	26.1971	22.3103	MSMEG_RS12275	GntR family transcriptional regulator
MSMEG_2239	11.6944	2.02268	0.534226	3.78619	0.000152976	0.000268481	4.4697	3.61714	6.00643	15.7701	22.4546	17.8482	MSMEG_RS10855	TetR family transcriptional regulator
MSMEG_2036	595.966	2.02231	0.114559	17.653	9.64643e-70	9.39516e-69	217.674	238.731	246.81	1056.6	971.163	844.816	MSMEG_RS09875	alpha/beta hydrolase
MSMEG_6344	473.649	2.02091	0.106611	18.9558	3.95256e-80	4.38829e-79	194.432	175.431	191.66	779.044	727.905	773.423	MSMEG_RS30600	helix-turn-helix transcriptional regulator
MSMEG_5794	3784.53	2.01895	0.0805718	25.0578	1.43558e-138	2.83027e-137	1456.68	1430.58	1610.82	5749.79	6328.47	6130.87	MSMEG_RS27925	hypothetical protein
MSMEG_0512	40.8314	2.0189	0.324975	6.21249	5.21529e-10	1.28769e-09	15.644	17.6336	14.197	88.3127	39.2956	69.9055	MSMEG_RS02490	N-acetylglucosamine kinase
MSMEG_5814	49.773	2.01873	0.277942	7.26315	3.78182e-13	1.07209e-12	19.2197	15.3728	24.5718	82.0047	86.0761	71.3929	MSMEG_RS28015	carboxymuconolactone decarboxylase family protein
MSMEG_3584	36.6038	2.01799	0.320327	6.29978	2.98072e-10	7.44435e-10	15.197	14.0164	13.1049	78.8506	44.9093	53.5447	MSMEG_RS17410	RND family transporter
MSMEG_4078	237.604	2.01604	0.141191	14.2788	2.9654e-46	2.04374e-45	96.9925	97.2106	85.7282	422.639	377.986	345.066	MSMEG_RS19735	MFS transporter
MSMEG_4843	16.4113	2.01427	0.447724	4.4989	6.83051e-06	1.32655e-05	6.25758	7.23428	6.00643	25.2322	29.9395	23.7976	MSMEG_RS23340	nuclear transport factor 2 family protein
MSMEG_2493	97.5298	2.01311	0.205724	9.78549	1.29968e-22	5.1812e-22	35.7576	42.5014	36.0386	189.242	140.342	141.298	MSMEG_RS12090	PLP-dependent aminotransferase family protein
MSMEG_4720	1627.93	2.00713	0.0802154	25.0217	3.54937e-138	6.97649e-137	614.137	650.633	682.549	2564.22	2681.46	2574.61	MSMEG_RS22775	membrane protein
MSMEG_3975	203.083	2.00522	0.189126	10.6026	2.899e-26	1.27611e-25	85.3713	67.3692	87.3663	410.023	319.979	248.388	MSMEG_RS19250	PucR family transcriptional regulator
MSMEG_5338	98.0754	2.00148	0.197251	10.1468	3.42306e-24	1.42394e-23	43.8031	36.1714	38.2228	141.931	172.152	156.172	MSMEG_RS25725	MarR family transcriptional regulator
MSMEG_4170	49.9168	1.99938	0.265477	7.53126	5.02548e-14	1.47744e-13	17.8788	21.2507	20.2035	88.3127	80.4625	71.3929	MSMEG_RS20175	sugar ABC transporter ATP-binding protein
MSMEG_2199	478.48	1.99726	0.108073	18.4807	2.95273e-76	3.11859e-75	205.159	192.613	177.463	750.658	752.23	792.759	MSMEG_RS10670	hypothetical protein
MSMEG_2495	159.154	1.9963	0.158243	12.6154	1.73636e-36	1.0006e-35	64.3637	67.3692	58.4262	271.246	245.13	248.388	MSMEG_RS12100	Asp/Glu/hydantoin racemase
MSMEG_0077	157.544	1.99393	0.211245	9.43891	3.76686e-21	1.43485e-20	81.7955	63.7521	42.5911	274.4	243.259	239.464	MSMEG_RS00380	ESX-1 secretion-associated protein
MSMEG_4059	389.194	1.99334	0.124783	15.9745	1.92294e-57	1.58363e-56	167.614	159.606	138.148	687.578	600.662	581.555	MSMEG_RS19650	HAD family hydrolase
MSMEG_6122	14.9289	1.99299	0.505836	3.94	8.14821e-05	0.000146169	6.70455	7.23428	3.27624	34.6943	16.841	20.8229	MSMEG_RS29535	ABC transporter permease
MSMEG_6144	175.218	1.99113	0.17893	11.128	9.1659e-29	4.28708e-28	85.3713	70.9863	54.0579	287.016	263.842	290.034	MSMEG_RS29645	PE-PPE domain-containing protein
MSMEG_0164	8.77088	1.98868	0.644792	3.08421	0.00204091	0.0032457	4.02273	2.71285	3.27624	22.0782	13.0985	7.43676	MSMEG_RS00810	OFA family MFS transporter
MSMEG_2005	28.3629	1.9873	0.343816	5.78012	7.46453e-09	1.72214e-08	12.0682	12.2078	9.82871	47.3104	41.1668	47.5953	MSMEG_RS09725	sugar phosphate isomerase/epimerase
MSMEG_5371	131.086	1.98723	0.195237	10.1785	2.47296e-24	1.03201e-23	52.2955	61.0392	42.5911	252.322	190.864	187.406	MSMEG_RS25885	ectoine/hydroxyectoine ABC transporter ATP-binding protein EhuA
MSMEG_3091	65.3531	1.98699	0.263786	7.53259	4.97433e-14	1.46306e-13	33.0758	28.485	17.4733	91.4667	116.016	105.602	MSMEG_RS15015	sugar ABC transporter ATP-binding protein
MSMEG_1142	77.1266	1.98687	0.231781	8.57217	1.01554e-17	3.43405e-17	35.3106	25.7721	32.7624	119.853	104.788	144.273	MSMEG_RS05565	ABC transporter permease
MSMEG_3210	358.648	1.98634	0.119626	16.6046	6.45645e-62	5.73065e-61	146.159	143.781	140.878	637.113	527.684	556.27	MSMEG_RS15590	inositol monophosphatase
MSMEG_2235	31.902	1.98617	0.325206	6.10742	1.01254e-09	2.45531e-09	11.6212	12.2078	14.7431	53.6184	48.6517	50.57	MSMEG_RS10835	amidohydrolase family protein
MSMEG_4807	27.9765	1.98417	0.397377	4.99317	5.93956e-07	1.23262e-06	6.70455	9.94713	17.4733	44.1564	52.3942	37.1838	MSMEG_RS23165	amidohydrolase
MSMEG_3402	176.732	1.98056	0.189563	10.448	1.49623e-25	6.42962e-25	81.7955	76.8642	54.0579	318.557	230.16	298.958	MSMEG_RS16545	cytosine permease
MSMEG_3421	94.9606	1.979	0.247303	8.00234	1.22072e-15	3.8238e-15	42.9091	43.4057	26.7559	186.088	159.054	111.551	MSMEG_RS16640	MHS family MFS transporter
MSMEG_0528	41.1927	1.96977	0.332774	5.91925	3.23422e-09	7.62662e-09	12.9621	22.6071	13.651	78.8506	72.9776	46.1079	MSMEG_RS02565	TIGR03564 family F420-dependent LLM class oxidoreductase
MSMEG_6529	11.2845	1.96691	0.605216	3.24994	0.0011543	0.001877	5.81061	4.97357	3.82228	3.15403	18.7122	31.2344	MSMEG_RS31490	hypothetical protein
MSMEG_3208	716.585	1.96444	0.10079	19.4903	1.32638e-84	1.55766e-83	290.531	295.249	286.671	1264.76	1107.76	1054.53	MSMEG_RS15580	imidazole glycerol phosphate synthase subunit HisH
MSMEG_2166	18.2601	1.96414	0.547883	3.58495	0.000337137	0.000573741	1.78788	10.8514	9.28267	41.0023	24.3259	22.3103	MSMEG_RS10505	transketolase
MSMEG_2218	7.25044	1.96365	0.683406	2.87332	0.00406177	0.00626651	2.23485	2.26071	4.36832	12.6161	13.0985	8.92411	MSMEG_RS10765	enoyl-CoA hydratase/isomerase family protein
MSMEG_4171	35.2103	1.96292	0.319082	6.15177	7.66206e-10	1.87333e-09	13.8561	13.5643	15.2891	59.9265	65.4927	43.1332	MSMEG_RS20180	ribonucleotide-diphosphate reductase subunit alpha
MSMEG_4611	96.3776	1.96073	0.236931	8.27554	1.2787e-16	4.16377e-16	47.3788	32.5542	37.1307	186.088	108.531	166.583	MSMEG_RS22250	SLC13 family permease
MSMEG_1588	18.6265	1.96036	0.420411	4.66296	3.11698e-06	6.20156e-06	8.49243	7.68642	7.09851	22.0782	33.682	32.7217	MSMEG_RS07755	hypothetical protein
MSMEG_2453	399.637	1.95913	0.123658	15.8432	1.56704e-56	1.27599e-55	170.296	171.362	151.799	548.8	669.897	685.669	MSMEG_RS11895	GntR family transcriptional regulator
MSMEG_RS30775	147.152	1.95636	0.180332	10.8486	2.02415e-27	9.17069e-27	73.3031	51.5442	56.7881	214.474	241.387	245.413	MSMEG_RS30775	hypothetical protein
MSMEG_2289	111.813	1.95417	0.204755	9.54395	1.37498e-21	5.31212e-21	58.1061	41.145	37.6767	182.933	174.023	176.995	MSMEG_RS11090	cytochrome P450
MSMEG_3792	963.045	1.95226	0.103706	18.825	4.71287e-79	5.17064e-78	428.197	363.07	391.51	1687.4	1437.1	1470.99	MSMEG_RS18385	50S ribosomal protein L35
MSMEG_2890	0.645636	1.95033	2.25415	0.865216	0.38692	0.439473	0.44697	0.452142	0	0	0	2.9747	MSMEG_RS14020	IclR family transcriptional regulator
MSMEG_2758	5432.64	1.95	0.0802855	24.2883	2.60811e-130	4.64886e-129	2161.1	2218.66	2316.85	9373.76	8422.36	8103.09	MSMEG_RS13365	RNA polymerase sigma factor
MSMEG_0343	63.8314	1.94848	0.236302	8.24572	1.64165e-16	5.32167e-16	24.5834	27.1285	26.2099	116.699	91.6898	96.6779	MSMEG_RS01690	TetR/AcrR family transcriptional regulator
MSMEG_0178	29.4814	1.94764	0.439712	4.42936	9.45145e-06	1.81497e-05	12.5152	14.0164	8.73663	75.6966	16.841	49.0826	MSMEG_RS00875	amino acid ABC transporter ATP-binding protein
MSMEG_4504	2062.36	1.94537	0.0908343	21.4166	9.35157e-102	1.31977e-100	808.569	831.038	907.518	3526.2	3300.83	2999.99	MSMEG_RS21750	molecular chaperone DnaJ
MSMEG_4505	2095.1	1.94361	0.0895955	21.6931	2.38222e-104	3.46727e-103	829.577	816.569	945.74	3494.66	3345.74	3138.31	MSMEG_RS21755	heat-inducible transcriptional repressor HrcA
MSMEG_6677	1363.79	1.94357	0.101729	19.1054	2.27664e-81	2.58947e-80	545.304	519.964	621.393	2277.21	2251.08	1967.77	MSMEG_RS32190	LysR family transcriptional regulator
MSMEG_1119	60.7003	1.9432	0.248203	7.82907	4.91489e-15	1.50194e-14	27.2652	26.2243	22.9337	72.5426	106.66	108.577	MSMEG_RS05450	gamma-glutamyl-gamma-aminobutyrate hydrolase family protein
MSMEG_3401	127.725	1.9428	0.202949	9.57287	1.03983e-21	4.03168e-21	55.4243	64.2042	37.6767	205.012	207.705	196.33	MSMEG_RS16540	5-oxoprolinase subunit PxpA
MSMEG_6636	403.408	1.9427	0.134442	14.4501	2.50303e-47	1.76051e-46	189.515	153.728	152.891	731.734	593.177	599.403	MSMEG_RS32000	superoxide dismutase
MSMEG_1367	16682.8	1.93806	0.0649811	29.825	1.85374e-195	5.55781e-194	7041.12	6624.34	7052.1	26323.5	25791	27264.7	MSMEG_RS06675	DNA-directed RNA polymerase subunit beta
MSMEG_5909	64.4561	1.93684	0.269922	7.17557	7.20068e-13	2.0254e-12	29.5	30.7457	21.2955	72.5426	97.3034	135.349	MSMEG_RS28480	NAD-dependent epimerase/dehydratase family protein
MSMEG_4174	22.8576	1.93401	0.377396	5.1246	2.98168e-07	6.29422e-07	9.83334	9.49499	9.28267	34.6943	33.682	40.1585	MSMEG_RS20195	IclR family transcriptional regulator
MSMEG_6762	125.285	1.93146	0.172056	11.2258	3.04784e-29	1.44845e-28	55.4243	50.6399	50.2356	195.55	194.607	205.255	MSMEG_RS32595	winged helix-turn-helix transcriptional regulator
MSMEG_1161	33.6513	1.93129	0.33811	5.71202	1.11644e-08	2.55399e-08	17.8788	12.66	10.3747	66.2345	48.6517	46.1079	MSMEG_RS05660	ABC transporter permease
MSMEG_5564	96.4389	1.93112	0.206121	9.36888	7.3303e-21	2.7679e-20	42.4622	33.9107	42.5911	173.471	155.311	130.887	MSMEG_RS26815	NAD(P)H-dependent oxidoreductase
MSMEG_2112	3054.91	1.92938	0.102294	18.8611	2.38113e-79	2.6257e-78	1167.04	1203.6	1439.36	5232.53	4494.67	4792.25	MSMEG_RS10255	hypothetical protein
MSMEG_6903	7329.78	1.92878	0.0713016	27.051	3.71753e-161	8.63795e-160	3240.53	2970.12	2934.42	11938	11466.8	11428.8	MSMEG_RS33285	helix-turn-helix transcriptional regulator
MSMEG_0510	54.9035	1.92625	0.25725	7.48786	7.00065e-14	2.04243e-13	24.5834	21.7028	21.2955	104.083	72.9776	84.7791	MSMEG_RS02480	D-tagatose-bisphosphate aldolase, class II, non-catalytic subunit
MSMEG_0841	181.853	1.92587	0.18386	10.4746	1.12965e-25	4.864e-25	96.0986	64.6564	67.7089	255.476	284.425	322.755	MSMEG_RS04100	hypothetical protein
MSMEG_1975	128.693	1.92565	0.185204	10.3974	2.54693e-25	1.08944e-24	60.341	54.2571	46.9594	176.625	237.645	196.33	MSMEG_RS09585	amidohydrolase
MSMEG_5138	47.7003	1.92331	0.300723	6.39561	1.59904e-10	4.05115e-10	18.7727	13.5643	27.848	75.6966	72.9776	77.3423	MSMEG_RS24775	nitrate reductase molybdenum cofactor assembly chaperone
MSMEG_0088	107.283	1.9223	0.185556	10.3597	3.78118e-25	1.60787e-24	43.3561	43.4057	46.9594	179.779	174.023	156.172	MSMEG_RS00435	phosphoenolpyruvate--protein phosphotransferase
MSMEG_1187	610.118	1.92118	0.124528	15.4277	1.06622e-53	8.31754e-53	230.19	279.876	255	987.21	834.564	1073.87	MSMEG_RS05785	D-aminoacylase
MSMEG_5567	131.162	1.92072	0.1931	9.94678	2.60478e-23	1.05719e-22	59.894	43.4057	59.5183	242.86	198.349	182.944	MSMEG_RS26830	TetR/AcrR family transcriptional regulator
MSMEG_6788	995.048	1.92009	0.086458	22.2083	2.85574e-109	4.3923e-108	414.341	406.476	424.273	1671.63	1508.2	1545.36	MSMEG_RS32720	L-erythrulose 1-kinase
MSMEG_4774	9.16946	1.91977	0.632547	3.03499	0.00240546	0.00379576	4.02273	1.80857	6.00643	12.6161	11.2273	19.3356	MSMEG_RS23005	AMP-binding protein
MSMEG_5142	89.9059	1.91919	0.21381	8.97613	2.80457e-19	1.01089e-18	36.2046	38.8842	35.4926	176.625	134.728	117.501	MSMEG_RS24795	beta-glucosidase
MSMEG_3727	55.4138	1.91768	0.254871	7.52411	5.30811e-14	1.55701e-13	25.0303	25.7721	18.5653	85.1587	91.6898	86.2664	MSMEG_RS18075	multicopper oxidase
MSMEG_1429	84.7731	1.91113	0.215934	8.85052	8.71091e-19	3.07005e-18	36.2046	31.1978	40.953	110.391	151.569	138.324	MSMEG_RS06990	cytochrome P450
MSMEG_0055	651.386	1.91065	0.130167	14.6785	8.85395e-49	6.44338e-48	309.75	256.365	254.454	1072.37	870.117	1145.26	MSMEG_RS00265	type VII secretion system ESX-1 associated protein EspE
MSMEG_1344	1894.66	1.90971	0.0795385	24.0099	2.19359e-127	3.82613e-126	809.91	775.424	800.494	3135.1	3046.35	2800.68	MSMEG_RS06560	preprotein translocase subunit SecE
MSMEG_2237	27.4118	1.90851	0.36575	5.21807	1.80797e-07	3.86295e-07	8.9394	14.0164	12.0129	34.6943	56.1366	38.6712	MSMEG_RS10845	molybdopterin-dependent oxidoreductase
MSMEG_6904	12279.8	1.90777	0.0574091	33.2311	3.82843e-242	1.55673e-240	5179.94	5145.38	5179.73	19223.8	19470	19479.8	MSMEG_RS33290	inositol-3-phosphate synthase
MSMEG_5369	170.226	1.90773	0.191008	9.98771	1.72523e-23	7.03723e-23	87.1592	75.9599	50.7817	274.4	263.842	269.211	MSMEG_RS25875	ectoine/hydroxyectoine ABC transporter permease subunit EhuC
MSMEG_3788	29.4698	1.906	0.399795	4.76743	1.86589e-06	3.77588e-06	13.8561	17.1814	6.55247	37.8483	37.4244	63.9561	MSMEG_RS18365	bifunctional 4-hydroxy-2-oxoglutarate aldolase/2-dehydro-3-deoxy-phosphogluconate aldolase
MSMEG_5302	5068.37	1.89817	0.0968813	19.5927	1.78369e-85	2.11765e-84	2272.4	2307.28	1853.26	7667.44	8255.82	8054.01	MSMEG_RS25550	cation:dicarboxylase symporter family transporter
MSMEG_5922	172.023	1.89652	0.150708	12.5841	2.58222e-36	1.48147e-35	74.644	74.6035	68.801	271.246	282.554	260.287	MSMEG_RS28545	thiolase domain-containing protein
MSMEG_5862	52.0514	1.8962	0.266772	7.10796	1.1777e-12	3.28425e-12	23.2424	24.4157	18.5653	72.5426	99.1747	74.3676	MSMEG_RS28255	SDR family oxidoreductase
MSMEG_3205	1768.71	1.8958	0.0747274	25.3696	5.46342e-142	1.09707e-140	769.236	749.2	731.147	2693.54	2853.61	2815.56	MSMEG_RS15565	histidinol dehydrogenase
MSMEG_4493	663.9	1.89565	0.092768	20.4343	8.28191e-93	1.07764e-91	289.637	277.615	275.204	1075.52	1019.81	1045.61	MSMEG_RS21710	GTPase Era
MSMEG_1535	44.6131	1.89544	0.301973	6.27685	3.45491e-10	8.60225e-10	16.0909	15.825	24.5718	75.6966	80.4625	55.032	MSMEG_RS07505	type VII secretion integral membrane protein EccD
MSMEG_6579	2141.84	1.89167	0.0995424	19.0037	1.58966e-80	1.78624e-79	896.622	828.777	1005.8	3283.34	3164.23	3672.27	MSMEG_RS31720	hemophore-related protein
MSMEG_0364	339.935	1.88905	0.150642	12.54	4.5117e-36	2.56583e-35	143.03	150.563	141.97	504.644	443.479	655.922	MSMEG_RS01795	hypothetical protein
MSMEG_4141	288.255	1.88496	0.140026	13.4615	2.63404e-41	1.66865e-40	138.561	118.913	113.03	406.869	443.479	508.674	MSMEG_RS20035	LLM class F420-dependent oxidoreductase
MSMEG_4407	13.2869	1.88465	0.518235	3.63666	0.000276197	0.00047375	4.4697	5.87785	7.09851	12.6161	31.8107	17.8482	MSMEG_RS21315	hypothetical protein
MSMEG_0200	133.639	1.88375	0.198114	9.50843	1.93552e-21	7.44239e-21	56.3182	50.1878	61.7025	274.4	177.766	181.457	MSMEG_RS00985	ATPase AAA
MSMEG_4734	179.197	1.88371	0.148712	12.6668	9.03036e-37	5.23166e-36	77.7728	71.8906	80.2678	277.554	273.198	294.496	MSMEG_RS22845	PE-PPE domain-containing protein
MSMEG_4494	159.168	1.88335	0.173007	10.886	1.34475e-27	6.13532e-27	74.197	68.7256	57.8802	296.478	230.16	227.565	MSMEG_RS21715	hypothetical protein
MSMEG_2257	79.969	1.88216	0.247071	7.61789	2.57865e-14	7.69219e-14	42.4622	36.6235	24.0257	104.083	125.372	147.248	MSMEG_RS10935	cytochrome P450
MSMEG_3549	17.0199	1.87785	0.453558	4.14026	3.46918e-05	6.41571e-05	8.9394	6.78213	6.55247	22.0782	20.5834	37.1838	MSMEG_RS17240	ectoine/hydroxyectoine ABC transporter permease subunit EhuD
MSMEG_5346	38.6429	1.87587	0.300435	6.24385	4.26942e-10	1.06059e-09	17.4318	18.99	13.651	50.4644	67.3639	63.9561	MSMEG_RS25765	TetR family transcriptional regulator
MSMEG_3054	1636.52	1.87582	0.093568	20.0477	2.11437e-89	2.64541e-88	665.539	665.101	775.376	2485.37	2499.95	2727.8	MSMEG_RS14830	bifunctional phosphopantothenoylcysteine decarboxylase/phosphopantothenate--cysteine ligase CoaBC
MSMEG_1859	11.9102	1.87569	0.528643	3.54812	0.00038799	0.000657532	4.91667	4.52142	5.46039	25.2322	14.9698	16.3609	MSMEG_RS09040	hypothetical protein
MSMEG_0696	400.635	1.87431	0.109019	17.1925	3.01992e-66	2.81888e-65	169.849	178.596	167.634	605.573	645.571	636.587	MSMEG_RS03395	DUF3618 domain-containing protein
MSMEG_5573	187.472	1.86783	0.152461	12.2512	1.65563e-34	9.05172e-34	85.3713	80.4813	73.7153	324.865	295.653	264.749	MSMEG_RS26860	sugar ABC transporter permease
MSMEG_5091	276.274	1.86766	0.158498	11.7835	4.74665e-32	2.43546e-31	134.091	106.253	114.122	501.49	348.047	453.642	MSMEG_RS24560	hypothetical protein
MSMEG_5572	188.948	1.86711	0.153528	12.1614	4.99064e-34	2.70802e-33	77.3258	83.6463	80.2678	340.635	290.039	261.774	MSMEG_RS26855	carbohydrate ABC transporter permease
MSMEG_4709	801.231	1.86402	0.098257	18.9709	2.96742e-80	3.30582e-79	339.25	356.74	344.551	1122.83	1309.85	1334.15	MSMEG_RS22720	enoyl-CoA hydratase
MSMEG_0123	7.69815	1.86093	0.67029	2.77631	0.00549803	0.00837905	3.57576	2.71285	3.82228	12.6161	5.61366	17.8482	MSMEG_RS00605	tripartite tricarboxylate transporter TctB family protein
MSMEG_1117	139.607	1.85926	0.202096	9.19988	3.5835e-20	1.32467e-19	76.4319	58.7785	45.3213	220.782	198.349	237.976	MSMEG_RS05440	FadR family transcriptional regulator
MSMEG_1856	62.4583	1.85806	0.234766	7.91453	2.4819e-15	7.65634e-15	25.4773	28.9371	26.7559	97.7748	91.6898	104.115	MSMEG_RS09025	hypothetical protein
MSMEG_4032	29.2299	1.85691	0.335247	5.53895	3.04297e-08	6.78e-08	12.5152	13.1121	12.0129	50.4644	41.1668	46.1079	MSMEG_RS19530	NADP-dependent oxidoreductase
MSMEG_6625	9.4219	1.8548	0.613118	3.0252	0.00248469	0.00391414	5.36364	3.61714	2.7302	22.0782	9.3561	13.3862	MSMEG_RS31945	VOC family protein
MSMEG_4610	96.7433	1.85101	0.201954	9.16551	4.93152e-20	1.81679e-19	40.6743	42.5014	43.1371	138.777	181.508	133.862	MSMEG_RS22245	igiC
MSMEG_5109	566.903	1.8499	0.136362	13.5661	6.3586e-42	4.06776e-41	298.129	236.018	203.673	883.127	885.087	895.386	MSMEG_RS24635	MBL fold metallo-hydrolase
MSMEG_2847	9.55785	1.84799	0.614575	3.00694	0.00263894	0.00414409	5.36364	1.80857	5.46039	12.6161	18.7122	13.3862	MSMEG_RS13805	ABC transporter substrate-binding protein
MSMEG_4869	1.30692	1.84465	1.6328	1.12975	0.258581	0.30549	0.89394	0.452142	0.546039	0	0	5.94941	MSMEG_RS23470	methylmalonyl Co-A mutase-associated GTPase MeaB
MSMEG_2549	52.5335	1.84282	0.271415	6.78966	1.12396e-11	2.99691e-11	28.6061	20.3464	20.7495	63.0805	91.6898	90.7285	MSMEG_RS12365	MFS transporter
MSMEG_2102	16.6138	1.84183	0.474012	3.88563	0.000102067	0.000181632	7.59849	5.42571	9.28267	15.7701	39.2956	22.3103	MSMEG_RS10205	ABC transporter ATP-binding protein
MSMEG_3090	46.3669	1.84137	0.28105	6.55176	5.68617e-11	1.47211e-10	21.9015	20.3464	19.1114	66.2345	59.879	90.7285	MSMEG_RS15010	ABC transporter permease
MSMEG_4740	47.3594	1.83981	0.287254	6.40484	1.50531e-10	3.82112e-10	26.3712	17.1814	18.0193	82.0047	61.7503	78.8297	MSMEG_RS22875	glycosyltransferase
MSMEG_5179	84.7759	1.83934	0.21573	8.52616	1.51292e-17	5.08423e-17	42.9091	31.65	37.6767	116.699	130.985	148.735	MSMEG_RS24975	DoxX family protein
MSMEG_6490	24.7294	1.83764	0.368124	4.99191	5.97842e-07	1.24029e-06	9.38637	10.8514	12.0129	44.1564	31.8107	40.1585	MSMEG_RS31305	MFS transporter
MSMEG_1561	791.657	1.83711	0.0952154	19.2942	6.00344e-83	6.93754e-82	329.864	345.889	359.84	1327.84	1221.91	1164.6	MSMEG_RS07640	LysR family transcriptional regulator
MSMEG_6469	17.5505	1.83464	0.463284	3.96008	7.49232e-05	0.000134804	9.38637	6.78213	6.00643	41.0023	16.841	25.285	MSMEG_RS31200	DUF427 domain-containing protein
MSMEG_3393	361.503	1.83317	0.125622	14.5927	3.12399e-48	2.24582e-47	167.167	160.058	145.793	618.189	497.745	580.067	MSMEG_RS16495	acyl-CoA/acyl-ACP dehydrogenase
MSMEG_4442	34.5339	1.83278	0.309449	5.92272	3.16652e-09	7.46969e-09	16.5379	13.5643	15.2891	53.6184	56.1366	52.0573	MSMEG_RS21470	NADP-dependent oxidoreductase
MSMEG_2070	620.462	1.82748	0.0990913	18.4424	6.00662e-76	6.31326e-75	256.561	276.259	283.941	1021.9	926.254	957.855	MSMEG_RS10050	acyl-CoA dehydrogenase family protein
MSMEG_2491	60.4955	1.82556	0.263784	6.92069	4.49463e-12	1.22557e-11	23.6894	23.0593	31.6703	123.007	84.2049	77.3423	MSMEG_RS12085	M20 family metallopeptidase
MSMEG_0433	100.265	1.82477	0.212161	8.60087	7.91165e-18	2.69352e-17	48.7197	39.7885	45.3213	141.931	130.985	194.843	MSMEG_RS02120	MFS transporter
MSMEG_1777	2468.5	1.82262	0.0919092	19.8306	1.62094e-87	1.9823e-86	1085.69	1010.54	1164.16	4216.93	3630.17	3703.51	MSMEG_RS08640	UsfY protein
MSMEG_0667	198.073	1.82242	0.186765	9.75787	1.70709e-22	6.78869e-22	87.1592	90.4285	80.8138	406.869	230.16	293.008	MSMEG_RS03250	acyl-CoA/acyl-ACP dehydrogenase
MSMEG_5101	1660.09	1.82184	0.0776822	23.4525	1.24734e-121	2.08082e-120	748.675	730.21	718.588	2501.14	2724.5	2537.42	MSMEG_RS24590	ESX-1 secretion-associated protein
MSMEG_4882	19.4504	1.82086	0.422406	4.31067	1.62758e-05	3.07464e-05	5.81061	10.3993	9.82871	28.3862	28.0683	34.2091	MSMEG_RS23530	NAD(P)-dependent oxidoreductase
MSMEG_6717	230.018	1.82051	0.145836	12.4833	9.20994e-36	5.20138e-35	109.061	86.8113	107.57	381.637	357.403	337.629	MSMEG_RS32375	Gfo/Idh/MocA family oxidoreductase
MSMEG_RS11355	360.068	1.81979	0.171019	10.6409	1.92341e-26	8.53013e-26	128.727	138.808	210.225	574.033	546.396	562.219	MSMEG_RS11355	lycopene cyclase domain-containing protein
MSMEG_0276	10.2336	1.81942	0.556383	3.27008	0.00107517	0.00175227	4.91667	4.97357	3.82228	12.6161	18.7122	16.3609	MSMEG_RS01360	aldehyde dehydrogenase family protein
MSMEG_4626	870.346	1.81886	0.0892543	20.3785	2.59733e-92	3.37289e-91	367.409	398.79	386.596	1356.23	1407.16	1305.9	MSMEG_RS22325	ribonuclease E/G
MSMEG_5089	1370.42	1.81823	0.11745	15.4808	4.67614e-54	3.67871e-53	700.402	601.349	511.639	2277.21	2030.27	2101.63	MSMEG_RS33680	hypothetical protein
MSMEG_4457	20.2874	1.81817	0.444281	4.09239	4.26952e-05	7.84011e-05	6.70455	11.7557	8.73663	22.0782	48.6517	23.7976	MSMEG_RS21535	Lrp/AsnC family transcriptional regulator
MSMEG_6797	11.992	1.81815	0.546491	3.32696	0.000877986	0.0014432	4.91667	5.87785	6.00643	6.30805	20.5834	28.2597	MSMEG_RS32765	carboxymuconolactone decarboxylase family protein
MSMEG_3432	60.3224	1.81795	0.242386	7.50025	6.36968e-14	1.86085e-13	25.4773	30.2935	24.0257	91.4667	102.917	87.7538	MSMEG_RS16700	choline dehydrogenase
MSMEG_6652	7.22822	1.81742	0.776504	2.34052	0.019257	0.027468	4.4697	1.80857	2.7302	22.0782	1.87122	10.4115	MSMEG_RS32065	hypothetical protein
MSMEG_1712	116.504	1.81686	0.200763	9.04978	1.43259e-19	5.21809e-19	56.3182	59.2306	39.8609	154.547	192.736	196.33	MSMEG_RS08355	ABC transporter substrate-binding protein
MSMEG_2241	12.6127	1.81564	0.511759	3.54784	0.000388407	0.000658067	5.36364	5.87785	5.46039	22.0782	13.0985	23.7976	MSMEG_RS10870	acyl-CoA synthetase
MSMEG_5996	437.341	1.81562	0.11893	15.2662	1.28357e-52	9.83617e-52	207.841	178.596	190.568	756.966	662.412	627.663	MSMEG_RS28905	steroid 3-ketoacyl-CoA thiolase
MSMEG_2243	4.20601	1.81499	0.891727	2.03537	0.0418137	0.0569121	2.23485	2.71285	0.546039	6.30805	7.48488	5.94941	MSMEG_RS10875	cysteine hydrolase
MSMEG_4541	18.3987	1.81326	0.432913	4.18851	2.80786e-05	5.22838e-05	6.25758	10.8514	7.64455	25.2322	26.1971	34.2091	MSMEG_RS21925	ABC transporter ATP-binding protein
MSMEG_4972	145.68	1.81269	0.16847	10.7598	5.33126e-27	2.39208e-26	64.3637	61.9435	64.9787	264.938	217.062	200.793	MSMEG_RS23970	GNAT family N-acetyltransferase
MSMEG_2466	178.614	1.81239	0.189893	9.54426	1.37079e-21	5.29907e-21	68.8334	101.732	68.2549	242.86	273.198	316.806	MSMEG_RS11960	glutaryl-CoA dehydrogenase
MSMEG_2981	19.5453	1.81019	0.412849	4.38463	1.16181e-05	2.21405e-05	8.49243	8.13856	9.28267	34.6943	22.4546	34.2091	MSMEG_RS14475	urea ABC transporter permease subunit UrtB
MSMEG_2980	30.6806	1.80926	0.336047	5.38396	7.28666e-08	1.58977e-07	15.644	14.4686	11.4668	34.6943	54.2654	53.5447	MSMEG_RS14470	urea ABC transporter permease subunit UrtC
MSMEG_2567	34.946	1.80681	0.333176	5.42299	5.86103e-08	1.28737e-07	12.0682	15.825	19.6574	47.3104	44.9093	69.9055	MSMEG_RS12450	NAD(P)-binding domain-containing protein
MSMEG_5060	591.028	1.80548	0.109411	16.5017	3.56474e-61	3.12985e-60	272.205	278.972	240.257	829.509	959.936	965.291	MSMEG_RS24405	sugar ABC transporter permease
MSMEG_5984	22.1513	1.80183	0.401366	4.48925	7.14738e-06	1.38684e-05	7.15152	9.49499	13.651	28.3862	35.5532	38.6712	MSMEG_RS28845	sugar transferase
MSMEG_3390	89.1533	1.79764	0.226697	7.92969	2.1969e-15	6.79974e-15	50.9546	34.815	33.8544	135.623	123.501	156.172	MSMEG_RS16480	crotonase/enoyl-CoA hydratase family protein
MSMEG_3529	1382.89	1.79521	0.0762883	23.5319	1.92174e-122	3.23907e-121	632.016	614.009	608.288	2179.43	2157.52	2106.09	MSMEG_RS17140	sterol desaturase family protein
MSMEG_3586	23.3557	1.7943	0.419885	4.27331	1.92596e-05	3.62043e-05	7.15152	14.9207	8.73663	41.0023	43.0381	25.285	MSMEG_RS17420	MHS family MFS transporter
MSMEG_4617	725.836	1.79317	0.0958725	18.7037	4.61552e-78	5.00476e-77	340.591	331.872	300.322	1160.68	1128.35	1093.2	MSMEG_RS22280	NAD(+) synthase
MSMEG_5973	5.27024	1.79302	0.818129	2.19161	0.0284075	0.0395928	2.68182	1.80857	2.18416	12.6161	9.3561	2.9747	MSMEG_RS28795	hypothetical protein
MSMEG_5620	7.44576	1.79274	0.652308	2.7483	0.0059906	0.00909565	2.68182	3.165	4.36832	9.46208	13.0985	11.8988	MSMEG_RS27085	enoyl-CoA hydratase/isomerase family protein
MSMEG_6212	2855.64	1.78974	0.125469	14.2644	3.64591e-46	2.50743e-45	1210.4	1124.93	1505.98	5043.29	3938.92	4310.35	MSMEG_RS29960	hemerythrin domain-containing protein
MSMEG_2186	6.5783	1.78956	0.718293	2.49141	0.0127236	0.0185939	2.23485	2.71285	4.36832	6.30805	7.48488	16.3609	MSMEG_RS10605	urea carboxylase-associated family protein
MSMEG_2455	38.7645	1.78742	0.299009	5.97781	2.26158e-09	5.36414e-09	15.644	21.2507	15.2891	59.9265	58.0078	62.4688	MSMEG_RS11905	SRPBCC family protein
MSMEG_0069	2287.67	1.78525	0.0973469	18.339	4.03937e-75	4.21156e-74	1129.94	1024.55	929.359	3734.37	3265.28	3642.53	MSMEG_RS00335	hypothetical protein
MSMEG_1907	10.9096	1.78449	0.593564	3.00639	0.00264368	0.00414952	7.59849	4.52142	2.18416	22.0782	11.2273	17.8482	MSMEG_RS09265	benzoate 1,2-dioxygenase small subunit
MSMEG_2229	16.0212	1.78324	0.565739	3.15206	0.00162125	0.00260376	7.59849	11.7557	2.7302	9.46208	39.2956	25.285	MSMEG_RS10805	enoyl-CoA hydratase
MSMEG_3211	361.702	1.78189	0.123104	14.4746	1.75219e-47	1.23507e-46	160.909	167.745	156.713	637.113	503.358	544.371	MSMEG_RS15595	imidazole glycerol phosphate synthase subunit HisF
MSMEG_5600	56.3761	1.77534	0.283133	6.27034	3.60255e-10	8.9664e-10	28.1591	23.5114	22.3876	126.161	71.1064	66.9308	MSMEG_RS26985	hypothetical protein
MSMEG_3992	124.027	1.77475	0.184965	9.59503	8.38918e-22	3.26631e-21	60.7879	53.8049	51.3277	230.244	166.539	181.457	MSMEG_RS19340	MHS family MFS transporter
MSMEG_4635	172.373	1.77404	0.163652	10.8403	2.2177e-27	1.00406e-26	86.2652	71.8906	73.1693	305.94	261.971	235.002	MSMEG_RS22365	ammonium transporter
MSMEG_1488	68.6078	1.77362	0.266514	6.65488	2.83525e-11	7.43197e-11	23.2424	38.8842	29.4861	129.315	110.402	80.317	MSMEG_RS07270	thiamine pyrophosphate-binding protein
MSMEG_1489	34.6956	1.77346	0.396835	4.46901	7.8582e-06	1.51888e-05	15.644	12.66	20.7495	18.9242	59.879	80.317	MSMEG_RS07275	hypothetical protein
MSMEG_4027	65.8678	1.77316	0.240908	7.3603	1.83499e-13	5.26619e-13	30.8409	33.0064	25.6639	91.4667	123.501	90.7285	MSMEG_RS19505	zinc-binding dehydrogenase
MSMEG_4860	2.04556	1.77197	1.2595	1.40688	0.159462	0.196044	1.78788	0.452142	0.546039	3.15403	1.87122	4.46206	MSMEG_RS23420	alpha/beta fold hydrolase
MSMEG_0342	40.2862	1.77142	0.290399	6.09994	1.06107e-09	2.56724e-09	18.7727	17.6336	17.4733	72.5426	61.7503	53.5447	MSMEG_RS01685	hypothetical protein
MSMEG_4440	24.3345	1.7678	0.366725	4.82051	1.43194e-06	2.91496e-06	11.6212	9.94713	11.4668	41.0023	31.8107	40.1585	MSMEG_RS21460	SDR family oxidoreductase
MSMEG_4153	36.8258	1.76561	0.30086	5.86854	4.39657e-09	1.02819e-08	17.8788	16.2771	15.8351	56.7725	63.6215	50.57	MSMEG_RS20095	cytochrome P450
MSMEG_3706	2010.35	1.76552	0.0930883	18.9661	3.24983e-80	3.61425e-79	962.327	960.802	814.145	3254.95	3117.45	2952.39	MSMEG_RS17980	isocitrate lyase ICL2
MSMEG_6838	37.0674	1.76458	0.366412	4.81584	1.46583e-06	2.98302e-06	23.2424	13.5643	12.0129	85.1587	46.7805	41.6459	MSMEG_RS32960	alpha/beta fold hydrolase
MSMEG_5609	190.477	1.76414	0.164031	10.7549	5.6171e-27	2.51686e-26	89.841	73.2471	99.3792	258.63	297.524	324.243	MSMEG_RS27030	carotenoid oxygenase family protein
MSMEG_5796	2469.63	1.76331	0.0911124	19.3531	1.91902e-83	2.22949e-82	1050.83	1112.27	1205.11	4071.85	3888.4	3489.33	MSMEG_RS27935	folate-binding protein YgfZ
MSMEG_4316	138.871	1.76184	0.190629	9.24222	2.41427e-20	8.96533e-20	71.9622	53.3528	63.3406	223.936	245.13	175.508	MSMEG_RS20895	methylated-DNA--[protein]-cysteine S-methyltransferase
MSMEG_4736	17.5369	1.76162	0.466025	3.7801	0.000156765	0.000274761	8.04546	6.78213	9.82871	22.0782	16.841	41.6459	MSMEG_RS22855	polysaccharide pyruvyl transferase family protein
MSMEG_5626	18.5297	1.7591	0.45415	3.87339	0.000107332	0.00019074	6.70455	6.78213	11.4668	34.6943	33.682	17.8482	MSMEG_RS27115	LLM class flavin-dependent oxidoreductase
MSMEG_2947	144.828	1.758	0.217792	8.07191	6.92048e-16	2.18673e-15	82.6895	57.8742	54.6039	293.324	187.122	193.356	MSMEG_RS14310	cyclase family protein
MSMEG_5143	56.7907	1.75503	0.248015	7.07631	1.48044e-12	4.11262e-12	27.2652	28.0328	21.8416	94.6208	84.2049	84.7791	MSMEG_RS24800	LacI family DNA-binding transcriptional regulator
MSMEG_5769	510.694	1.75465	0.107876	16.2654	1.73728e-59	1.4872e-58	233.765	248.678	215.14	829.509	793.397	743.676	MSMEG_RS27810	hypothetical protein
MSMEG_2454	167.043	1.75433	0.150398	11.6646	1.93276e-31	9.78561e-31	76.8789	75.0556	76.9916	264.938	245.13	263.261	MSMEG_RS11900	RidA family protein
MSMEG_6705	390.071	1.75387	0.121506	14.4344	3.14147e-47	2.20241e-46	174.318	189.448	169.272	624.497	647.442	535.447	MSMEG_RS32320	IclR family transcriptional regulator
MSMEG_6739	4920.2	1.75293	0.114384	15.3249	5.21477e-53	4.01032e-52	2095.84	2103.37	2551.64	8512.72	7677.62	6580.05	MSMEG_RS32480	hypothetical protein
MSMEG_3207	573.929	1.74908	0.100875	17.3392	2.38172e-67	2.26211e-66	266.841	276.259	244.626	902.051	900.057	853.74	MSMEG_RS15575	imidazoleglycerol-phosphate dehydratase HisB
MSMEG_6450	265.095	1.7481	0.137901	12.6765	7.98506e-37	4.63433e-36	130.962	111.227	120.675	454.18	363.017	410.509	MSMEG_RS31115	hypothetical protein
MSMEG_3982	129.92	1.74783	0.181384	9.63606	5.63084e-22	2.20688e-21	66.1516	59.6828	50.7817	230.244	185.251	187.406	MSMEG_RS19290	acyl-CoA dehydrogenase family protein
MSMEG_RS19795	52.3144	1.74749	0.254672	6.86174	6.80251e-12	1.83695e-11	21.9015	24.8678	25.6639	78.8506	74.8488	87.7538	MSMEG_RS19795	hypothetical protein
MSMEG_5654	95.0322	1.74676	0.193656	9.0199	1.88267e-19	6.82755e-19	46.0379	42.0492	42.045	157.701	136.599	145.76	MSMEG_RS27245	LysR family transcriptional regulator
MSMEG_4849	100.053	1.74367	0.203265	8.5783	9.62838e-18	3.26432e-17	48.7197	42.5014	46.4134	151.393	183.38	127.912	MSMEG_RS23365	mycofactocin-coupled SDR family oxidoreductase
MSMEG_RS18740	44.4946	1.74134	0.280075	6.21739	5.05498e-10	1.25001e-09	19.6667	20.3464	21.8416	59.9265	84.2049	60.9814	MSMEG_RS18740	DUF58 domain-containing protein
MSMEG_1798	79.867	1.74033	0.225991	7.7009	1.35111e-14	4.06959e-14	33.5228	37.98	36.5846	157.701	112.273	101.14	MSMEG_RS08740	MHS family MFS transporter
MSMEG_2558	71.5238	1.73851	0.342654	5.07366	3.90232e-07	8.18191e-07	45.591	23.5114	27.302	179.779	78.5912	74.3676	MSMEG_RS12405	cytochrome P450
MSMEG_5457	232.718	1.73799	0.131992	13.1674	1.35164e-39	8.32745e-39	111.743	106.253	103.747	356.405	368.63	349.528	MSMEG_RS26295	shikimate 5-dehydrogenase
MSMEG_2995	4.07726	1.73606	0.949463	1.82847	0.0674796	0.0890331	2.68182	1.35643	1.09208	12.6161	3.74244	2.9747	MSMEG_RS14545	TetR/AcrR family transcriptional regulator
MSMEG_4191	810.542	1.73588	0.0890112	19.5018	1.05975e-84	1.24904e-83	364.281	369.852	388.78	1271.07	1197.58	1271.69	MSMEG_RS20280	SCO1664 family protein
MSMEG_6808	36.961	1.7358	0.306614	5.6612	1.5032e-08	3.40641e-08	17.8788	16.7293	15.8351	63.0805	63.6215	44.6206	MSMEG_RS32820	spirocyclase AveC family protein
MSMEG_4733	41.0593	1.73368	0.296534	5.84649	5.02042e-09	1.16987e-08	21.0076	14.9207	20.2035	75.6966	58.0078	56.5194	MSMEG_RS22840	GAP family protein
MSMEG_4061	100.097	1.73337	0.197636	8.77049	1.77887e-18	6.20221e-18	44.697	47.9271	45.8673	167.163	125.372	169.558	MSMEG_RS19660	RidA family protein
MSMEG_4809	6.87197	1.73265	0.699884	2.47562	0.0133005	0.019376	4.02273	2.26071	3.82228	3.15403	13.0985	14.8735	MSMEG_RS23175	Rieske (2Fe-2S) protein
MSMEG_3593	393.238	1.73159	0.118042	14.6693	1.01327e-48	7.36572e-48	173.424	170.91	202.035	621.343	574.465	617.251	MSMEG_RS17450	DUF72 domain-containing protein
MSMEG_1361	1078.55	1.72999	0.111394	15.5303	2.16229e-54	1.70313e-53	436.243	487.409	574.98	1725.25	1641.06	1606.34	MSMEG_RS06645	alpha-mannosidase
MSMEG_5607	1400.13	1.72947	0.0949704	18.2106	4.25056e-74	4.3345e-73	713.364	628.478	601.189	2274.05	2043.37	2140.3	MSMEG_RS27020	hypothetical protein
MSMEG_5353	281.405	1.72713	0.130031	13.2824	2.92744e-40	1.82432e-39	117.106	132.478	142.516	438.41	419.153	438.769	MSMEG_RS25800	methyltransferase domain-containing protein
MSMEG_4339	252.766	1.72503	0.14434	11.9512	6.39915e-33	3.37929e-32	117.106	117.557	113.576	454.18	385.471	328.705	MSMEG_RS21010	helix-turn-helix transcriptional regulator
MSMEG_5238	577.553	1.72462	0.124286	13.8763	8.82012e-44	5.85548e-43	241.364	264.503	299.23	876.819	993.618	789.784	MSMEG_RS25250	DUF4245 domain-containing protein
MSMEG_RS14085	19.1157	1.71588	0.415509	4.12958	3.63426e-05	6.71528e-05	8.49243	10.8514	7.09851	31.5403	29.9395	26.7723	MSMEG_RS14085	hypothetical protein
MSMEG_5969	593.157	1.7148	0.115253	14.8786	4.53944e-50	3.34848e-49	297.235	264.503	264.829	1034.52	815.852	882	MSMEG_RS28775	glycosyltransferase family 1 protein
MSMEG_2168	5.525	1.71139	0.871358	1.96404	0.049525	0.0666725	3.57576	0.452142	3.27624	15.7701	5.61366	4.46206	MSMEG_RS10515	hypothetical protein
MSMEG_2256	12.8828	1.7106	0.506127	3.37978	0.000725447	0.00119913	7.59849	5.42571	4.91435	22.0782	14.9698	22.3103	MSMEG_RS10930	LLM class F420-dependent oxidoreductase
MSMEG_4405	55.25	1.70937	0.265759	6.43203	1.25907e-10	3.21488e-10	20.5606	28.485	29.4861	78.8506	72.9776	101.14	MSMEG_RS21305	sigma-70 family RNA polymerase sigma factor
MSMEG_4421	14.3076	1.70666	0.517171	3.3	0.000966863	0.0015821	4.91667	5.42571	10.3747	18.9242	14.9698	31.2344	MSMEG_RS21375	DoxX family membrane protein
MSMEG_1780	158.831	1.70666	0.164936	10.3474	4.29929e-25	1.82461e-24	63.4698	77.3163	82.998	249.168	230.16	249.875	MSMEG_RS08655	divalent metal cation transporter
MSMEG_1168	76.6218	1.70367	0.224826	7.57773	3.51644e-14	1.04085e-13	37.0985	34.3628	36.0386	116.699	140.342	95.1905	MSMEG_RS05690	transcriptional regulator
MSMEG_6777	894.961	1.70141	0.0840845	20.2345	4.86859e-91	6.223e-90	422.834	426.822	414.444	1340.46	1364.12	1401.09	MSMEG_RS32670	enoyl-CoA hydratase/isomerase family protein
MSMEG_0514	63.1913	1.70081	0.268642	6.33114	2.43362e-10	6.1014e-10	21.9015	38.8842	28.3941	100.929	80.4625	108.577	MSMEG_RS02500	alpha-glucosidase/alpha-galactosidase
MSMEG_4928	7.59872	1.69968	0.69016	2.46274	0.0137881	0.0200549	2.23485	6.32999	2.18416	9.46208	14.9698	10.4115	MSMEG_RS23755	methylated-DNA--[protein]-cysteine S-methyltransferase
MSMEG_2347	1681.39	1.69915	0.100677	16.8772	6.61919e-64	6.023e-63	709.342	768.19	899.873	2548.45	2529.89	2632.61	MSMEG_RS11365	phytoene desaturase
MSMEG_5551	124.114	1.69848	0.172302	9.85758	6.3561e-23	2.5558e-22	55.4243	57.8742	61.1564	205.012	185.251	179.97	MSMEG_RS26750	ATP-binding protein
MSMEG_2807	14.5001	1.69838	0.520971	3.26002	0.00111403	0.00181332	8.04546	3.165	9.28267	22.0782	28.0683	16.3609	MSMEG_RS13600	response regulator transcription factor
MSMEG_5698	2032.23	1.69773	0.0769115	22.0738	5.64973e-108	8.5086e-107	930.592	949.951	993.246	3068.87	3259.67	2991.06	MSMEG_RS27460	GTP 3',8-cyclase MoaA
MSMEG_4419	11.9805	1.69619	0.515769	3.28866	0.00100664	0.00164511	5.81061	5.87785	4.91435	22.0782	16.841	16.3609	MSMEG_RS21365	SDR family oxidoreductase
MSMEG_6495	28.7397	1.69585	0.374948	4.5229	6.09982e-06	1.18997e-05	20.1137	9.94713	10.9208	37.8483	43.0381	50.57	MSMEG_RS31330	ABC transporter permease subunit
MSMEG_2276	2790.12	1.69345	0.0848726	19.9529	1.41536e-88	1.75064e-87	1397.68	1339.25	1211.66	4519.72	4131.65	4140.79	MSMEG_RS11025	hydrogenase expression/formation protein HypE
MSMEG_0122	26.8303	1.68956	0.354596	4.76475	1.89091e-06	3.82295e-06	10.7273	13.5643	13.1049	50.4644	37.4244	35.6964	MSMEG_RS00600	tripartite tricarboxylate transporter substrate binding protein
MSMEG_1491	45.2514	1.68762	0.277767	6.07566	1.23483e-09	2.97217e-09	20.1137	21.7028	22.3876	75.6966	54.2654	77.3423	MSMEG_RS07285	histidinol-phosphate aminotransferase family protein
MSMEG_2632	43.7896	1.6859	0.275022	6.13005	8.78527e-10	2.14151e-09	20.1137	19.8943	21.8416	72.5426	67.3639	60.9814	MSMEG_RS12770	class I SAM-dependent methyltransferase
MSMEG_3391	192.445	1.68542	0.171771	9.81204	9.99292e-23	3.99594e-22	104.144	94.0456	73.1693	321.711	308.751	252.85	MSMEG_RS16485	CoA transferase
MSMEG_3397	146.829	1.68287	0.164431	10.2345	1.38875e-24	5.81791e-24	74.644	68.2735	66.6168	223.936	202.092	245.413	MSMEG_RS16515	ArgE/DapE family deacylase
MSMEG_2701	651.508	1.68207	0.110272	15.2539	1.55111e-52	1.18445e-51	295.447	304.292	324.893	1129.14	894.443	960.829	MSMEG_RS13100	hypothetical protein
MSMEG_RS10415	6.18512	1.67863	0.770054	2.17988	0.0292661	0.0407109	3.12879	4.06928	1.09208	15.7701	5.61366	7.43676	MSMEG_RS10415	hypothetical protein
MSMEG_2217	8.84456	1.67773	0.656325	2.55625	0.0105808	0.0155779	4.91667	3.61714	3.27624	25.2322	5.61366	10.4115	MSMEG_RS10760	AMP-binding protein
MSMEG_2153	173.853	1.67662	0.148044	11.3251	9.85364e-30	4.7593e-29	83.5834	84.0985	81.9059	252.322	260.1	281.11	MSMEG_RS10450	helix-turn-helix transcriptional regulator
MSMEG_0125	38.8023	1.67638	0.362294	4.62713	3.70761e-06	7.34523e-06	18.7727	18.0857	18.5653	69.3886	26.1971	81.8044	MSMEG_RS00610	tripartite tricarboxylate transporter permease
MSMEG_3603	333.544	1.67624	0.155405	10.7863	3.99687e-27	1.79707e-26	183.258	168.649	125.589	482.566	471.547	569.656	MSMEG_RS17490	alcohol dehydrogenase catalytic domain-containing protein
MSMEG_4840	28.8791	1.67434	0.355617	4.70827	2.49823e-06	5.00878e-06	10.2803	13.1121	18.0193	44.1564	50.5229	37.1838	MSMEG_RS23325	aromatic ring-hydroxylating dioxygenase subunit alpha
MSMEG_3765	1595.59	1.67146	0.0823606	20.2945	1.43923e-91	1.85052e-90	754.039	766.833	769.916	2352.9	2316.57	2613.28	MSMEG_RS18245	TetR family transcriptional regulator
MSMEG_4126	739.402	1.67054	0.105945	15.768	5.16848e-56	4.17197e-55	376.349	358.097	321.617	1211.15	1141.44	1027.76	MSMEG_RS19970	isochorismatase family protein
MSMEG_2346	1685.24	1.6667	0.115519	14.4279	3.45555e-47	2.42e-46	693.251	777.685	952.293	2592.61	2479.37	2616.25	MSMEG_RS11360	phytoene/squalene synthase family protein
MSMEG_4881	18.4668	1.66586	0.423892	3.92991	8.49783e-05	0.000152222	7.59849	8.13856	10.3747	34.6943	26.1971	23.7976	MSMEG_RS23525	methylmalonyl-CoA mutase
MSMEG_1283	297.951	1.66487	0.137621	12.0976	1.08795e-33	5.86915e-33	159.568	144.686	121.767	485.72	449.093	426.87	MSMEG_RS06270	type II toxin-antitoxin system VapB family antitoxin
MSMEG_3392	128.868	1.6635	0.191503	8.68655	3.73618e-18	1.28953e-17	76.8789	54.7092	53.5119	198.704	187.122	202.28	MSMEG_RS16490	acyl-CoA dehydrogenase family protein
MSMEG_6795	19.2551	1.66151	0.445455	3.72992	0.000191538	0.000333819	11.1743	7.68642	8.19059	34.6943	37.4244	16.3609	MSMEG_RS32755	enoyl-CoA hydratase/isomerase family protein
MSMEG_RS13725	160.693	1.66101	0.152477	10.8935	1.23803e-27	5.65236e-27	78.6667	74.6035	77.5376	255.476	241.387	236.489	MSMEG_RS13725	hypothetical protein
MSMEG_4815	17.4497	1.66037	0.534058	3.10897	0.00187741	0.00299887	8.04546	13.5643	2.7302	37.8483	18.7122	23.7976	MSMEG_RS23205	alpha/beta fold hydrolase
MSMEG_5606	392.5	1.66012	0.1217	13.6411	2.2822e-42	1.47888e-41	179.235	181.309	204.219	618.189	638.086	533.959	MSMEG_RS27015	cytochrome d ubiquinol oxidase subunit II
MSMEG_5709	57.3665	1.65839	0.275164	6.02691	1.67123e-09	3.99157e-09	33.9697	28.0328	22.3876	59.9265	89.8186	110.064	MSMEG_RS27515	hypothetical protein
MSMEG_4064	31.969	1.65801	0.323531	5.12472	2.97976e-07	6.29222e-07	16.0909	17.1814	13.651	37.8483	50.5229	56.5194	MSMEG_RS19675	NADP-dependent oxidoreductase
MSMEG_6533	57.4231	1.65382	0.242291	6.82573	8.74769e-12	2.34497e-11	27.2652	27.1285	27.848	97.7748	84.2049	80.317	MSMEG_RS31510	alpha/beta hydrolase
MSMEG_4175	36.9983	1.65321	0.329875	5.01162	5.39732e-07	1.12332e-06	19.2197	17.1814	15.2891	78.8506	54.2654	37.1838	MSMEG_RS20200	winged helix-turn-helix transcriptional regulator
MSMEG_0313	99.7993	1.65228	0.224979	7.34416	2.07051e-13	5.92901e-13	42.9091	54.2571	50.2356	107.237	147.826	196.33	MSMEG_RS01545	phosphogluconate dehydratase
MSMEG_2231	18.4196	1.64969	0.453105	3.64085	0.000271739	0.00046672	12.0682	7.23428	8.19059	18.9242	22.4546	41.6459	MSMEG_RS10815	acyl-CoA synthetase
MSMEG_4378	71.3946	1.64961	0.243124	6.78505	1.16046e-11	3.09045e-11	33.0758	41.5971	27.302	123.007	114.144	89.2411	MSMEG_RS21180	response regulator transcription factor
MSMEG_2979	23.477	1.64805	0.369417	4.46123	8.14918e-06	1.57278e-05	12.0682	11.7557	10.3747	34.6943	31.8107	40.1585	MSMEG_RS14465	urea ABC transporter ATP-binding protein UrtD
MSMEG_6811	107.446	1.64775	0.184614	8.92539	4.44121e-19	1.58587e-18	50.9546	56.5178	49.6896	145.085	168.41	174.02	MSMEG_RS32835	DUF2236 domain-containing protein
MSMEG_2859	12.4984	1.64743	0.537435	3.06535	0.00217415	0.00344497	8.04546	3.61714	7.09851	12.6161	16.841	26.7723	MSMEG_RS13865	MCE family protein
MSMEG_5944	67.3458	1.64671	0.232171	7.09268	1.3154e-12	3.66195e-12	35.7576	30.7457	32.7624	85.1587	99.1747	120.476	MSMEG_RS28650	GMC family oxidoreductase
MSMEG_4864	9.17205	1.6449	0.590197	2.78703	0.00531928	0.00811615	5.36364	4.52142	3.27624	15.7701	11.2273	14.8735	MSMEG_RS23440	FAD-binding protein
MSMEG_4903	315.407	1.64399	0.122303	13.442	3.43073e-41	2.16913e-40	152.417	158.25	150.161	432.102	522.07	477.44	MSMEG_RS23630	glutamate racemase
MSMEG_3209	566.555	1.64379	0.0976754	16.8291	1.49257e-63	1.35624e-62	270.417	283.945	269.197	854.741	892.572	828.455	MSMEG_RS15585	bifunctional 1-(5-phosphoribosyl)-5-((5-phosphoribosylamino)methylideneamino)imidazole-4-carboxamide isomerase/phosphoribosylanthranilate isomerase PriA
MSMEG_4636	133.103	1.64377	0.182594	9.0023	2.21045e-19	7.99844e-19	52.7425	66.4649	74.2614	208.166	209.577	187.406	MSMEG_RS22370	hypothetical protein
MSMEG_6035	157.124	1.6437	0.154999	10.6046	2.83599e-26	1.24922e-25	73.7501	79.1249	76.4455	223.936	254.486	235.002	MSMEG_RS29095	flavin reductase
MSMEG_6787	475.965	1.64236	0.108446	15.1445	8.24298e-52	6.23591e-51	226.167	220.193	244.08	782.198	681.124	702.03	MSMEG_RS32715	D-erythrulose 4-phosphate isomerase DerI2
MSMEG_4066	70.5743	1.6402	0.239789	6.84017	7.91006e-12	2.12656e-11	38.4394	37.5278	28.3941	78.8506	119.758	120.476	MSMEG_RS19685	acetylxylan esterase
MSMEG_3601	349.044	1.63897	0.168059	9.75232	1.80299e-22	7.15258e-22	208.735	175.431	124.497	510.952	525.813	548.833	MSMEG_RS17480	ABC transporter permease
MSMEG_1248	929.921	1.63843	0.12337	13.2806	2.9996e-40	1.8675e-39	524.743	441.291	388.78	1469.78	1270.56	1484.38	MSMEG_RS06100	hypothetical protein
MSMEG_2496	143.904	1.63497	0.184722	8.85098	8.67524e-19	3.06246e-18	58.5531	68.2735	85.1822	205.012	203.963	242.438	MSMEG_RS12105	D-2-hydroxyacid dehydrogenase
MSMEG_2862	5.7138	1.63407	0.755978	2.16154	0.0306537	0.0424959	2.23485	1.80857	4.36832	9.46208	7.48488	8.92411	MSMEG_RS13880	hypothetical protein
MSMEG_2069	265.046	1.63387	0.136957	11.9298	8.2774e-33	4.34647e-32	114.871	128.861	144.154	413.177	374.244	414.971	MSMEG_RS10045	phosphotransferase family protein
MSMEG_2245	78.8379	1.63355	0.219743	7.4339	1.05445e-13	3.05579e-13	39.3334	34.3628	39.8609	141.931	117.887	99.6526	MSMEG_RS10885	nuclear transport factor 2 family protein
MSMEG_4325	7269.82	1.63131	0.0601008	27.1429	3.07053e-162	7.23799e-161	3589.17	3542.08	3510.49	11146.3	10967.2	10863.6	MSMEG_RS20940	ACP S-malonyltransferase
MSMEG_6686	486.828	1.62678	0.135698	11.9882	4.09502e-33	2.17487e-32	271.758	233.758	205.311	801.122	770.943	638.074	MSMEG_RS32235	glutaryl-CoA dehydrogenase
MSMEG_4049	149.549	1.62528	0.167995	9.67458	3.8668e-22	1.521e-21	84.4774	68.7256	66.6168	214.474	241.387	221.615	MSMEG_RS19615	MFS transporter
MSMEG_0557	412.175	1.62321	0.169234	9.59146	8.68446e-22	3.37723e-21	166.273	182.665	255	738.042	568.851	562.219	MSMEG_RS33485	hypothetical protein
MSMEG_5989	870.522	1.62218	0.0900968	18.0049	1.78313e-72	1.79029e-71	428.197	434.057	417.174	1359.39	1221.91	1362.41	MSMEG_RS28870	hypothetical protein
MSMEG_5458	226.455	1.6203	0.156411	10.3592	3.79986e-25	1.61475e-24	99.6743	111.679	118.491	416.331	310.623	301.932	MSMEG_RS26300	GNAT family N-acetyltransferase
MSMEG_2066	43.7443	1.61866	0.285312	5.6733	1.40074e-08	3.1831e-08	16.5379	23.9635	24.0257	66.2345	69.2351	62.4688	MSMEG_RS10030	nuclear transport factor 2 family protein
MSMEG_4168	79.4522	1.61845	0.219462	7.37463	1.64807e-13	4.74439e-13	41.5682	42.5014	34.4005	100.929	116.016	141.298	MSMEG_RS20165	propionate CoA-transferase
MSMEG_5375	191.317	1.61691	0.146809	11.0137	3.28334e-28	1.51607e-27	89.841	96.7585	95.5569	299.632	258.228	307.882	MSMEG_RS25905	FadR family transcriptional regulator
MSMEG_3385	44.7255	1.61385	0.28704	5.62241	1.88317e-08	4.24823e-08	23.6894	22.155	18.5653	88.3127	56.1366	59.4941	MSMEG_RS16455	nuclear transport factor 2 family protein
MSMEG_1201	38.8221	1.61098	0.29205	5.5161	3.46607e-08	7.69634e-08	17.8788	20.3464	20.2035	47.3104	61.7503	65.4435	MSMEG_RS05855	sensor domain-containing protein
MSMEG_2967	3.60306	1.60954	0.921798	1.74609	0.080795	0.105004	1.78788	1.80857	1.63812	6.30805	5.61366	4.46206	MSMEG_RS14410	flavin reductase family protein
MSMEG_5987	19.9345	1.60871	0.406183	3.96054	7.47793e-05	0.000134582	12.5152	8.5907	8.73663	25.2322	31.8107	32.7217	MSMEG_RS28860	response regulator transcription factor
MSMEG_6676	2038.05	1.60854	0.0701447	22.9318	2.2412e-116	3.59144e-115	993.615	1020.49	1006.35	3034.17	3130.55	3043.12	MSMEG_RS32180	membrane protein
MSMEG_0305	147.423	1.60837	0.160432	10.0252	1.18092e-23	4.85042e-23	76.4319	67.3692	73.7153	236.552	213.319	217.153	MSMEG_RS01505	1-acyl-sn-glycerol-3-phosphate acyltransferase
MSMEG_5857	31.5141	1.60692	0.35706	4.50043	6.78146e-06	1.31781e-05	21.0076	14.9207	9.82871	56.7725	44.9093	41.6459	MSMEG_RS28230	NAD(P)-dependent oxidoreductase
MSMEG_4502	179.904	1.60668	0.154922	10.3709	3.3648e-25	1.43268e-24	80.4546	97.2106	90.0965	264.938	250.743	295.983	MSMEG_RS21745	16S rRNA (uracil(1498)-N(3))-methyltransferase
MSMEG_4763	50.0434	1.60614	0.286509	5.60591	2.0717e-08	4.66221e-08	25.9243	29.8414	17.4733	88.3127	59.879	78.8297	MSMEG_RS22955	ABC transporter permease
MSMEG_2721	51.2712	1.60478	0.270427	5.93424	2.95206e-09	6.96883e-09	19.2197	26.2243	30.5782	82.0047	76.72	72.8802	MSMEG_RS13190	hydrogenase nickel incorporation protein HypB
MSMEG_5819	83.3628	1.60398	0.219074	7.32164	2.44955e-13	6.98367e-13	42.0152	37.98	41.499	160.855	104.788	113.039	MSMEG_RS28040	PPOX class F420-dependent oxidoreductase
MSMEG_1968	49.1552	1.60065	0.271851	5.88797	3.90977e-09	9.17971e-09	25.0303	27.5807	21.8416	56.7725	72.9776	90.7285	MSMEG_RS09550	SDR family oxidoreductase
MSMEG_3783	208.533	1.59924	0.163999	9.7515	1.8176e-22	7.20616e-22	97.8865	104.897	104.84	381.637	245.13	316.806	MSMEG_RS18335	acyl-CoA/acyl-ACP dehydrogenase
MSMEG_1536	148.496	1.59834	0.168709	9.47397	2.69417e-21	1.0329e-20	65.2576	70.5342	85.1822	236.552	213.319	220.128	MSMEG_RS07510	type VII secretion protein EccC
MSMEG_0394	285.139	1.59769	0.141696	11.2755	1.73427e-29	8.32706e-29	131.409	162.319	133.78	378.483	430.381	474.465	MSMEG_RS01950	hypothetical protein
MSMEG_1514	202.37	1.59723	0.15446	10.3407	4.6099e-25	1.95388e-24	103.697	104.897	91.7346	305.94	346.176	261.774	MSMEG_RS07400	LLM class F420-dependent oxidoreductase
MSMEG_5627	9.22729	1.59688	0.596535	2.67693	0.00743006	0.0111614	4.4697	3.165	6.55247	9.46208	16.841	14.8735	MSMEG_RS27120	aromatic ring-hydroxylating dioxygenase subunit alpha
MSMEG_1860	11.7027	1.59337	0.517098	3.08136	0.00206057	0.00327456	6.25758	6.32999	4.91435	15.7701	20.5834	16.3609	MSMEG_RS09045	hypothetical protein
MSMEG_3920	268.935	1.59284	0.139938	11.3825	5.11013e-30	2.49224e-29	139.455	131.121	128.319	463.642	340.562	410.509	MSMEG_RS19000	hypothetical protein
MSMEG_1519	2280.05	1.59209	0.0919529	17.3141	3.68013e-67	3.48514e-66	1142.01	1026.82	1238.42	3453.66	3566.55	3252.84	MSMEG_RS07425	translation initiation factor IF-1
MSMEG_1966	201.39	1.59204	0.165603	9.6136	7.00551e-22	2.73577e-21	113.53	108.966	78.6297	283.862	312.494	310.857	MSMEG_RS09540	hypothetical protein
MSMEG_0252	688.772	1.592	0.0938685	16.9599	1.62569e-64	1.48549e-63	341.485	360.357	325.44	1062.91	1031.04	1011.4	MSMEG_RS01240	tRNA (guanosine(46)-N7)-methyltransferase TrmB
MSMEG_3731	24.8492	1.59135	0.371247	4.28651	1.815e-05	3.4158e-05	14.75	9.49499	13.651	28.3862	41.1668	41.6459	MSMEG_RS18090	membrane dipeptidase
MSMEG_3011	41.3703	1.59132	0.330028	4.82177	1.42288e-06	2.89832e-06	22.7955	19.4421	18.5653	69.3886	82.3337	35.6964	MSMEG_RS14625	NAD(P)/FAD-dependent oxidoreductase
MSMEG_4094	54.5661	1.59035	0.269456	5.90208	3.58945e-09	8.44286e-09	22.3485	28.0328	29.4861	107.237	74.8488	65.4435	MSMEG_RS19815	acyl-CoA dehydrogenase family protein
MSMEG_3555	41.9503	1.59031	0.287697	5.52773	3.24406e-08	7.21076e-08	24.1364	19.8943	19.1114	59.9265	54.2654	74.3676	MSMEG_RS17270	hydrolase
MSMEG_2904	19.1517	1.58979	0.418607	3.79782	0.000145972	0.000256952	10.2803	6.78213	11.4668	31.5403	28.0683	26.7723	MSMEG_RS14095	LLM class flavin-dependent oxidoreductase
MSMEG_0606	265.067	1.58816	0.148377	10.7035	9.79617e-27	4.37432e-26	154.652	118.009	121.767	435.256	394.827	365.889	MSMEG_RS02945	TetR/AcrR family transcriptional regulator
MSMEG_3981	105.091	1.58608	0.202984	7.81382	5.54822e-15	1.6923e-14	62.1289	53.3528	41.499	154.547	170.281	148.735	MSMEG_RS19285	CoA transferase
MSMEG_5906	422.587	1.58427	0.136707	11.5888	4.69865e-31	2.35693e-30	240.47	211.15	180.193	652.883	688.609	562.219	MSMEG_RS28465	acyl-CoA dehydrogenase family protein
MSMEG_0665	199.112	1.58402	0.157934	10.0296	1.12937e-23	4.64162e-23	108.167	99.9235	87.3663	340.635	301.266	257.312	MSMEG_RS03245	FAD-binding oxidoreductase
MSMEG_3547	28.5245	1.58211	0.357626	4.42393	9.69209e-06	1.86008e-05	13.8561	14.0164	14.197	56.7725	26.1971	46.1079	MSMEG_RS17230	ectoine/hydroxyectoine ABC transporter substrate-binding protein EhuB
MSMEG_3089	23.9872	1.58131	0.389246	4.0625	4.85493e-05	8.86008e-05	12.0682	11.7557	10.9208	53.6184	24.3259	31.2344	MSMEG_RS15005	deoxyribose-phosphate aldolase
MSMEG_4317	126.726	1.57848	0.192754	8.18909	2.63212e-16	8.45659e-16	71.9622	50.6399	67.7089	192.396	209.577	168.071	MSMEG_RS20900	2OG-Fe(II) oxygenase
MSMEG_6041	314.839	1.57637	0.121469	12.9776	1.64032e-38	9.86316e-38	151.523	157.798	163.812	485.72	495.873	434.307	MSMEG_RS29125	acyl-CoA dehydrogenase family protein
MSMEG_1326	37.4433	1.57527	0.29806	5.28507	1.25657e-07	2.70434e-07	17.4318	22.155	16.9272	53.6184	58.0078	56.5194	MSMEG_RS33505	hypothetical protein
MSMEG_6642	853.226	1.57478	0.097284	16.1875	6.1792e-59	5.22781e-58	413.447	426.822	447.206	1236.38	1399.67	1195.83	MSMEG_RS32025	CoA transferase
MSMEG_4368	149.906	1.57476	0.157723	9.98434	1.78489e-23	7.26691e-23	76.8789	76.4121	72.0772	227.09	235.774	211.204	MSMEG_RS21135	hypothetical protein
MSMEG_2736	1817.98	1.57246	0.079625	19.7483	8.30029e-87	1.00189e-85	893.046	881.678	968.128	2832.31	2634.68	2698.06	MSMEG_RS13265	GTPase HflX
MSMEG_4272	5070.13	1.57205	0.0807564	19.4666	2.10948e-84	2.47284e-83	2561.59	2469.6	2618.26	8301.4	7262.21	7207.71	MSMEG_RS20675	iron-sulfur cluster assembly accessory protein
MSMEG_3143	3977.15	1.57194	0.0773299	20.3277	7.31008e-92	9.4177e-91	2095.84	1986.26	1917.69	6349.05	5795.17	5718.87	MSMEG_RS15260	aconitate hydratase
MSMEG_4863	13.3341	1.57007	0.512715	3.06227	0.00219666	0.00347893	8.49243	4.06928	8.19059	12.6161	24.3259	22.3103	MSMEG_RS23435	LLM class flavin-dependent oxidoreductase
MSMEG_4925	367.16	1.57004	0.111646	14.0626	6.44396e-45	4.35352e-44	176.106	189.9	188.384	564.571	535.169	548.833	MSMEG_RS23740	DNA-3-methyladenine glycosylase 2 family protein
MSMEG_4104	59.1237	1.56906	0.246878	6.35562	2.07589e-10	5.22263e-10	33.0758	30.7457	26.2099	82.0047	78.5912	104.115	MSMEG_RS19865	MFS transporter
MSMEG_1490	43.4856	1.5667	0.27827	5.63013	1.80074e-08	4.0665e-08	19.6667	20.7985	25.6639	63.0805	69.2351	62.4688	MSMEG_RS07280	3-oxoacyl-ACP synthase
MSMEG_6037	250.262	1.56645	0.129384	12.107	9.69742e-34	5.24015e-33	132.303	127.504	117.945	384.791	376.115	362.914	MSMEG_RS29105	alpha/beta fold hydrolase
MSMEG_2004	12.5548	1.56595	0.506883	3.08938	0.00200577	0.00319215	7.59849	4.97357	6.55247	18.9242	14.9698	22.3103	MSMEG_RS09720	MFS transporter
MSMEG_1403	14909.1	1.56578	0.0652031	24.0138	1.99392e-127	3.49662e-126	7753.59	7334.65	7496.03	22668	22830.8	21371.8	MSMEG_RS06855	cutinase family protein
MSMEG_6662	756.353	1.56576	0.0939539	16.6652	2.34678e-62	2.09727e-61	372.326	408.285	363.116	1166.99	1113.38	1114.03	MSMEG_RS32115	SDR family oxidoreductase
MSMEG_5396	110.056	1.56346	0.196999	7.93639	2.0815e-15	6.45482e-15	51.4016	52.4485	60.6104	201.858	157.182	136.836	MSMEG_RS26000	response regulator
MSMEG_5921	145.444	1.56331	0.176723	8.84608	9.06475e-19	3.1913e-18	86.7122	71.8906	62.2485	201.858	235.774	214.179	MSMEG_RS28540	OB-fold domain-containing protein
MSMEG_6445	296.455	1.56158	0.129255	12.0814	1.32442e-33	7.12709e-33	134.091	152.824	164.904	422.639	456.578	447.693	MSMEG_RS31095	PHP domain-containing protein
MSMEG_1847	55.7179	1.56096	0.244366	6.38777	1.68321e-10	4.25943e-10	29.5	26.6764	28.9401	75.6966	91.6898	81.8044	MSMEG_RS08975	4Fe-4S dicluster domain-containing protein
MSMEG_2071	125.649	1.5583	0.174676	8.92109	4.61721e-19	1.646e-18	56.7652	63.2999	70.9851	192.396	188.993	181.457	MSMEG_RS10055	TetR/AcrR family transcriptional regulator
MSMEG_4008	61.4002	1.55583	0.270359	5.75467	8.68128e-09	1.99648e-08	26.3712	32.1021	32.7624	123.007	91.6898	62.4688	MSMEG_RS19425	isopenicillin N synthase family oxygenase
MSMEG_1979	224.136	1.55552	0.138071	11.266	1.9309e-29	9.22352e-29	108.167	116.653	114.668	369.021	303.138	333.167	MSMEG_RS09605	antibiotic biosynthesis monooxygenase
MSMEG_1539	38.3188	1.55548	0.340221	4.57196	4.83191e-06	9.49453e-06	13.8561	15.825	28.3941	66.2345	58.0078	47.5953	MSMEG_RS07525	WXG100 family type VII secretion target
MSMEG_3858	2324.21	1.55529	0.0721287	21.5626	4.02866e-103	5.78598e-102	1178.66	1166.08	1191.46	3639.75	3358.84	3410.5	MSMEG_RS18700	RNA polymerase-binding protein RbpA
MSMEG_4651	223.427	1.55401	0.159693	9.73124	2.21881e-22	8.77543e-22	122.023	115.748	102.655	346.943	269.456	383.737	MSMEG_RS22440	TIM barrel protein
MSMEG_3602	368.709	1.55376	0.128813	12.0622	1.67354e-33	8.98354e-33	207.841	194.873	158.897	539.338	559.495	551.808	MSMEG_RS17485	sugar ABC transporter ATP-binding protein
MSMEG_6716	166.836	1.55369	0.189699	8.1903	2.60566e-16	8.37571e-16	80.0077	68.7256	108.116	214.474	261.971	267.723	MSMEG_RS32370	sugar phosphate isomerase/epimerase
MSMEG_1345	2268.83	1.55324	0.0713037	21.7835	3.32941e-105	4.90072e-104	1136.65	1160.65	1161.43	3453.66	3248.44	3452.14	MSMEG_RS06565	transcription termination/antitermination protein NusG
MSMEG_0328	75.8447	1.54957	0.235684	6.57479	4.87228e-11	1.26341e-10	46.9319	40.2407	28.9401	100.929	123.501	114.526	MSMEG_RS01615	hypothetical protein
MSMEG_1167	970.255	1.54739	0.112169	13.7952	2.72451e-43	1.79956e-42	556.925	494.192	433.009	1378.31	1562.47	1396.62	MSMEG_RS05685	cytochrome P450
MSMEG_5116	195.069	1.54648	0.154321	10.0212	1.23045e-23	5.04746e-23	103.697	90.8806	107.024	252.322	286.297	330.192	MSMEG_RS24665	DUF309 domain-containing protein
MSMEG_5623	11.0337	1.54525	0.614414	2.515	0.0119031	0.0174347	6.70455	5.87785	3.82228	25.2322	3.74244	20.8229	MSMEG_RS27100	CoA transferase
MSMEG_4839	4.61099	1.54294	0.865422	1.78287	0.0746071	0.0977174	0.89394	3.165	3.27624	3.15403	11.2273	5.94941	MSMEG_RS23320	carboxymuconolactone decarboxylase family protein
MSMEG_1846	30.967	1.54291	0.326056	4.73206	2.22258e-06	4.47265e-06	15.644	15.825	16.9272	37.8483	43.0381	56.5194	MSMEG_RS08970	polysulfide reductase NrfD
MSMEG_0481	48.8419	1.54233	0.284797	5.41556	6.10967e-08	1.34062e-07	23.2424	28.9371	20.7495	97.7748	59.879	62.4688	MSMEG_RS02345	FAD-dependent oxidoreductase
MSMEG_6810	23.6993	1.54129	0.391252	3.93938	8.16935e-05	0.000146499	11.1743	14.0164	9.82871	50.4644	29.9395	26.7723	MSMEG_RS32830	VWA domain-containing protein
MSMEG_0961	108.534	1.54094	0.226676	6.79801	1.06077e-11	2.83076e-11	58.5531	59.2306	48.0515	154.547	213.319	117.501	MSMEG_RS04680	DUF2236 domain-containing protein
MSMEG_4650	270.612	1.53918	0.148287	10.3797	3.06821e-25	1.30725e-24	155.546	146.494	114.668	362.713	432.252	411.997	MSMEG_RS22435	Gfo/Idh/MocA family oxidoreductase
MSMEG_2425	477.482	1.5371	0.153609	10.0066	1.42547e-23	5.83643e-23	270.417	260.886	205.857	615.035	645.571	867.126	MSMEG_RS11755	ammonium transporter
MSMEG_5915	201.957	1.53679	0.145679	10.5491	5.12661e-26	2.2385e-25	109.061	106.253	93.3727	315.403	312.494	275.16	MSMEG_RS28510	crotonase/enoyl-CoA hydratase family protein
MSMEG_0990	2589.01	1.53679	0.0739034	20.7946	4.84762e-96	6.50281e-95	1313.2	1361.4	1312.13	3639.75	3890.27	4017.34	MSMEG_RS04820	S-methyl-5'-thioadenosine phosphorylase
MSMEG_2165	10.2793	1.53496	0.758729	2.02307	0.0430656	0.0585548	1.78788	8.13856	6.55247	0	31.8107	13.3862	MSMEG_RS10500	transketolase
MSMEG_1871	20.9769	1.53403	0.391883	3.9145	9.05904e-05	0.000161918	12.9621	9.94713	9.82871	25.2322	33.682	34.2091	MSMEG_RS09090	WXG100 family type VII secretion target
MSMEG_4122	40.3775	1.53136	0.282392	5.42283	5.8662e-08	1.28807e-07	21.0076	19.8943	21.2955	59.9265	63.6215	56.5194	MSMEG_RS19950	MHS family MFS transporter
MSMEG_3134	162.345	1.53042	0.165509	9.24673	2.31455e-20	8.59994e-20	91.6289	72.7949	86.8203	223.936	271.327	227.565	MSMEG_RS15215	cytochrome P450
MSMEG_2569	9.92592	1.5297	0.602592	2.53853	0.0111319	0.0163522	3.57576	4.97357	6.00643	25.2322	9.3561	10.4115	MSMEG_RS12460	isopenicillin N synthase family oxygenase
MSMEG_6376	100.549	1.52943	0.204964	7.46193	8.52662e-14	2.48207e-13	54.0834	45.2142	54.0579	182.933	119.758	147.248	MSMEG_RS30755	LacI family DNA-binding transcriptional regulator
MSMEG_5932	54.8852	1.52751	0.254159	6.01006	1.85452e-09	4.4196e-09	28.6061	30.2935	24.5718	97.7748	69.2351	78.8297	MSMEG_RS28595	hypothetical protein
MSMEG_2032	1043.14	1.52611	0.0933027	16.3565	3.90989e-60	3.38719e-59	556.031	526.294	525.29	1671.63	1568.08	1411.5	MSMEG_RS09860	YggS family pyridoxal phosphate-dependent enzyme
MSMEG_5323	464.605	1.52509	0.170814	8.92838	4.32297e-19	1.54534e-18	189.068	214.768	317.249	643.421	709.192	713.929	MSMEG_RS25650	GNAT family N-acetyltransferase
MSMEG_2917	286.284	1.52422	0.122284	12.4646	1.16452e-35	6.55397e-35	148.394	149.659	146.885	403.715	415.411	453.642	MSMEG_RS14160	hypothetical protein
MSMEG_3354	115.166	1.52415	0.218693	6.96938	3.18334e-12	8.72401e-12	75.091	53.8049	46.9594	208.166	147.826	159.147	MSMEG_RS16310	TetR/AcrR family transcriptional regulator
MSMEG_6590	191.4	1.52204	0.140604	10.825	2.61981e-27	1.18447e-26	97.8865	101.28	97.195	283.862	290.039	278.135	MSMEG_RS31775	nuclear transport factor 2 family protein
MSMEG_0894	111.147	1.52063	0.223515	6.80327	1.02268e-11	2.73022e-11	54.9773	65.1085	55.696	100.929	190.864	199.305	MSMEG_RS04360	Gfo/Idh/MocA family oxidoreductase
MSMEG_0240	1419.26	1.5176	0.0812083	18.6877	6.23346e-78	6.7479e-77	713.811	779.945	712.035	2050.12	2123.83	2135.84	MSMEG_RS01180	hypothetical protein
MSMEG_2068	118.865	1.51749	0.174631	8.68971	3.63375e-18	1.25551e-17	58.5531	61.4914	65.5247	170.317	168.41	188.894	MSMEG_RS10040	hypothetical protein
MSMEG_1961	232.9	1.51536	0.138268	10.9596	5.97485e-28	2.7491e-27	117.553	132.026	114.668	309.095	361.145	362.914	MSMEG_RS09515	ESX-1 secretion-associated protein
MSMEG_6532	94.9997	1.5152	0.201895	7.50492	6.14638e-14	1.79804e-13	57.2122	47.4749	42.5911	138.777	151.569	132.374	MSMEG_RS31505	TetR/AcrR family transcriptional regulator
MSMEG_2998	484.876	1.51487	0.116512	13.0018	1.19447e-38	7.23575e-38	228.849	254.556	267.013	804.277	686.738	667.821	MSMEG_RS14560	DinB family protein
MSMEG_5059	498.332	1.51242	0.111419	13.5742	5.69532e-42	3.64702e-41	283.826	257.721	234.251	734.888	714.806	764.499	MSMEG_RS24400	ABC transporter permease subunit
MSMEG_3429	274.201	1.51135	0.125739	12.0197	2.79893e-33	1.49349e-32	151.97	133.382	141.424	410.023	409.797	398.61	MSMEG_RS16680	acyltransferase
MSMEG_0089	69.8394	1.51028	0.272473	5.54288	2.97542e-08	6.63403e-08	32.1819	38.8842	34.9465	154.547	69.2351	89.2411	MSMEG_RS00440	pirin family protein
MSMEG_6265	340.294	1.51003	0.126989	11.8911	1.31697e-32	6.87658e-32	189.068	155.537	187.292	479.412	535.169	495.288	MSMEG_RS30225	helix-turn-helix transcriptional regulator
MSMEG_4326	12603.1	1.50663	0.0717207	21.0069	5.67272e-98	7.6889e-97	6268.31	6691.71	6728.3	18356.4	17873.9	19700	MSMEG_RS20945	acyl carrier protein
MSMEG_3605	672.601	1.50623	0.161026	9.35395	8.44333e-21	3.1794e-20	431.326	359.453	257.185	1078.68	974.906	934.057	MSMEG_RS17500	NAD(P)-dependent alcohol dehydrogenase
MSMEG_5923	157.783	1.50514	0.177658	8.47211	2.40987e-17	8.03619e-17	92.5228	71.8906	79.1757	283.862	202.092	217.153	MSMEG_RS28550	thiolase domain-containing protein
MSMEG_0915	324.916	1.5045	0.128923	11.6698	1.81854e-31	9.2217e-31	182.364	169.101	153.437	533.03	434.123	477.44	MSMEG_RS04460	polyphosphate kinase 2 family protein
MSMEG_3369	37.1925	1.50337	0.34335	4.37853	1.1948e-05	2.27557e-05	19.6667	15.3728	21.2955	85.1587	35.5532	46.1079	MSMEG_RS16380	aromatic acid/H+ symport family MFS transporter
MSMEG_5605	635.55	1.5027	0.132363	11.3528	7.18051e-30	3.4863e-29	316.455	288.015	389.326	1021.9	830.822	966.779	MSMEG_RS27010	cytochrome ubiquinol oxidase subunit I
MSMEG_0265	188.502	1.50212	0.183949	8.16598	3.18835e-16	1.01983e-15	96.0986	81.3856	115.214	343.789	228.289	266.236	MSMEG_RS01310	UdgX family uracil-DNA binding protein
MSMEG_6038	528.135	1.50153	0.100644	14.9192	2.47337e-50	1.83905e-49	292.318	269.477	265.921	760.12	797.14	783.835	MSMEG_RS29110	flavin-dependent monooxygenase
MSMEG_4042	628.717	1.50082	0.133701	11.2252	3.06665e-29	1.45632e-28	397.356	297.057	289.401	955.67	871.989	960.829	MSMEG_RS19580	GntR family transcriptional regulator
MSMEG_2561	37.1367	1.50081	0.339466	4.4211	9.81988e-06	1.88294e-05	20.5606	20.7985	15.8351	59.9265	72.9776	32.7217	MSMEG_RS12420	SMP-30/gluconolactonase/LRE family protein
MSMEG_2568	10.3378	1.50064	0.578919	2.59214	0.00953812	0.0141195	4.91667	6.32999	4.91435	12.6161	24.3259	8.92411	MSMEG_RS12455	alpha/beta hydrolase
MSMEG_4176	102.611	1.50059	0.216715	6.92427	4.38238e-12	1.19579e-11	67.0455	44.3099	48.5975	154.547	170.281	130.887	MSMEG_RS20205	SRPBCC family protein
MSMEG_4492	778.599	1.49959	0.106653	14.0604	6.65065e-45	4.4885e-44	385.735	415.971	420.45	1151.22	1023.56	1274.66	MSMEG_RS21705	amidase
MSMEG_0273	5.91543	1.49894	0.777911	1.92687	0.0539955	0.0722679	0.89394	4.52142	3.82228	9.46208	9.3561	7.43676	MSMEG_RS01345	EutN/CcmL family microcompartment protein
MSMEG_1204	2124.55	1.49726	0.070385	21.2724	2.04436e-100	2.84201e-99	1104.02	1121.31	1105.73	3226.57	3136.16	3053.53	MSMEG_RS05865	beta-ketoacyl-ACP synthase
MSMEG_4648	42.4186	1.49622	0.30411	4.91998	8.65542e-07	1.78259e-06	23.6894	22.155	22.9337	34.6943	69.2351	81.8044	MSMEG_RS22425	LacI family DNA-binding transcriptional regulator
MSMEG_0661	392.998	1.49571	0.112553	13.2889	2.68575e-40	1.67853e-39	221.697	199.847	194.39	596.111	568.851	577.093	MSMEG_RS03220	aspartate aminotransferase family protein
MSMEG_5594	63.382	1.4954	0.232833	6.42262	1.3395e-10	3.41462e-10	36.6516	31.1978	32.7624	82.0047	93.561	104.115	MSMEG_RS26960	Rieske 2Fe-2S domain-containing protein
MSMEG_2581	1093.96	1.49495	0.0933764	16.0099	1.08987e-57	9.03276e-57	549.326	545.736	627.399	1536.01	1676.61	1628.65	MSMEG_RS12520	GNAT family N-acetyltransferase
MSMEG_4615	7.4217	1.49476	0.677718	2.20558	0.0274137	0.0382979	3.12879	2.26071	6.55247	9.46208	11.2273	11.8988	MSMEG_RS22265	AAA family ATPase
MSMEG_0663	152.457	1.49317	0.155639	9.59383	8.48732e-22	3.30254e-21	81.3486	75.5078	82.452	233.398	218.933	223.103	MSMEG_RS03230	TetR family transcriptional regulator
MSMEG_1502	593.667	1.49299	0.135082	11.0525	2.13309e-28	9.91278e-28	362.493	320.117	250.632	848.433	920.64	859.689	MSMEG_RS07340	ATP-binding cassette domain-containing protein
MSMEG_5099	30.3308	1.4929	0.325938	4.58033	4.64248e-06	9.13611e-06	14.75	17.1814	15.2891	50.4644	41.1668	43.1332	MSMEG_RS24585	hypothetical protein
MSMEG_3674	4527.6	1.48823	0.0720785	20.6474	1.03016e-94	1.35398e-93	2343.91	2518.88	2276.98	6522.52	6828.08	6675.24	MSMEG_RS17835	hypothetical protein
MSMEG_1402	1125.9	1.48785	0.0888241	16.7505	5.61436e-63	5.05215e-62	578.826	585.976	605.558	1813.56	1568.08	1603.37	MSMEG_RS06850	hypothetical protein
MSMEG_4979	70.216	1.48652	0.241082	6.16603	7.00255e-10	1.71595e-09	41.1213	39.7885	29.4861	97.7748	125.372	87.7538	MSMEG_RS24005	sulfate adenylyltransferase subunit CysD
MSMEG_4854	32.3992	1.48636	0.322568	4.6079	4.06759e-06	8.02661e-06	14.75	19.8943	15.8351	53.6184	48.6517	41.6459	MSMEG_RS23390	aminopeptidase P family protein
MSMEG_4675	17.0137	1.48515	0.433701	3.42437	0.000616223	0.00102588	8.49243	9.49499	8.73663	28.3862	18.7122	28.2597	MSMEG_RS22555	tRNA-Pro
MSMEG_4717	221.709	1.48439	0.172214	8.61947	6.72677e-18	2.29975e-17	130.962	110.323	104.84	391.099	338.691	254.337	MSMEG_RS22760	acetyl-CoA carboxylase subunit beta
MSMEG_1160	27.3039	1.48366	0.378944	3.91525	9.03087e-05	0.000161503	19.6667	9.49499	14.7431	31.5403	39.2956	49.0826	MSMEG_RS05655	ABC transporter ATP-binding protein
MSMEG_0443	46.3719	1.48273	0.268301	5.52637	3.2692e-08	7.26415e-08	24.1364	23.0593	27.302	56.7725	71.1064	75.855	MSMEG_RS02165	hydrolase
MSMEG_1378	112.108	1.48189	0.202435	7.32034	2.47341e-13	7.04553e-13	65.7046	48.3792	61.7025	195.55	134.728	166.583	MSMEG_RS06730	1-phosphofructokinase family hexose kinase
MSMEG_4002	253.622	1.48147	0.139389	10.6283	2.20024e-26	9.71152e-26	128.28	149.207	126.135	337.481	368.63	411.997	MSMEG_RS19395	alcohol dehydrogenase catalytic domain-containing protein
MSMEG_3645	2905.95	1.47872	0.0827778	17.8637	2.26126e-71	2.2495e-70	1604.18	1558.08	1435.54	4589.11	4096.1	4152.69	MSMEG_RS17695	bifunctional nuclease family protein
MSMEG_4879	25.9857	1.47819	0.355288	4.16055	3.17487e-05	5.88986e-05	14.75	13.1121	13.651	31.5403	48.6517	34.2091	MSMEG_RS23515	LLM class F420-dependent oxidoreductase
MSMEG_5090	338.597	1.47749	0.120554	12.2558	1.56352e-34	8.56249e-34	188.174	177.24	173.095	479.412	467.805	545.858	MSMEG_RS24555	hypothetical protein
MSMEG_1205	1504.34	1.47632	0.110504	13.3598	1.03801e-40	6.51233e-40	901.539	763.216	716.404	2450.68	2065.83	2128.4	MSMEG_RS05875	class I SAM-dependent methyltransferase
MSMEG_6735	20.1473	1.47553	0.420161	3.51182	0.000445057	0.000749946	14.303	9.94713	7.09851	34.6943	28.0683	26.7723	MSMEG_RS32460	amino acid permease
MSMEG_0085	116.579	1.47526	0.18351	8.03915	9.04672e-16	2.85026e-15	63.4698	65.1085	54.6039	195.55	149.698	171.045	MSMEG_RS00420	PTS sugar transporter subunit IIA
MSMEG_2537	125.433	1.47502	0.188076	7.84267	4.41059e-15	1.34846e-14	66.1516	71.4385	62.2485	182.933	149.698	220.128	MSMEG_RS12305	MFS transporter
MSMEG_2722	14.6073	1.47485	0.475781	3.09984	0.00193623	0.00308753	8.9394	5.87785	8.19059	22.0782	26.1971	16.3609	MSMEG_RS13195	hydrogenase maturation nickel metallochaperone HypA
MSMEG_2952	57.6993	1.4737	0.244471	6.02811	1.65884e-09	3.96342e-09	29.5	28.485	32.7624	94.6208	87.9473	72.8802	MSMEG_RS14335	MFS transporter
MSMEG_5270	677.43	1.47218	0.0917686	16.0423	6.46832e-58	5.36771e-57	353.106	348.602	375.675	996.672	995.489	995.039	MSMEG_RS25405	cystathionine beta-synthase
MSMEG_5924	281.591	1.4721	0.130991	11.2382	2.64863e-29	1.26149e-28	147.947	135.191	163.812	438.41	389.214	414.971	MSMEG_RS28555	hypothetical protein
MSMEG_5947	551.06	1.4689	0.116899	12.5656	3.26544e-36	1.86196e-35	315.561	269.929	287.217	902.051	810.238	721.366	MSMEG_RS28660	serine acetyltransferase
MSMEG_0304	232.762	1.46705	0.132853	11.0427	2.37904e-28	1.10164e-27	118.447	122.983	129.411	353.251	319.979	352.502	MSMEG_RS01500	acyl-CoA ligase FadD12
MSMEG_0251	423.326	1.46608	0.12155	12.0615	1.68625e-33	9.04432e-33	240.023	236.923	194.936	662.345	613.76	591.966	MSMEG_RS01235	NYN domain-containing protein
MSMEG_6687	511.89	1.46561	0.110624	13.2486	4.59805e-40	2.85721e-39	295	267.216	256.092	693.886	813.981	745.163	MSMEG_RS32240	aldehyde dehydrogenase family protein
MSMEG_4662	334.272	1.46474	0.126422	11.5861	4.84815e-31	2.43005e-30	188.174	183.118	159.444	514.106	514.586	446.206	MSMEG_RS22490	aldolase
MSMEG_6689	177.524	1.46447	0.166385	8.8017	1.3476e-18	4.71372e-18	107.72	99.0192	75.8995	261.784	254.486	266.236	MSMEG_RS32245	CoA transferase
MSMEG_6015	184.454	1.46442	0.148938	9.83246	8.15975e-23	3.27295e-22	108.167	92.6892	94.4648	258.63	265.713	287.059	MSMEG_RS29000	acyl-CoA/acyl-ACP dehydrogenase
MSMEG_4696	1018.16	1.46343	0.0989021	14.7968	1.53684e-49	1.12725e-48	489.879	542.571	594.637	1501.32	1435.23	1545.36	MSMEG_RS22655	glycoside hydrolase family 13 protein
MSMEG_1520	893.078	1.46341	0.0981362	14.9121	2.75151e-50	2.0412e-49	458.591	448.525	516.553	1403.54	1238.75	1292.51	MSMEG_RS07430	50S ribosomal protein L36
MSMEG_4810	76.1951	1.46201	0.215822	6.77414	1.25151e-11	3.32884e-11	40.2273	37.0757	43.1371	129.315	104.788	102.627	MSMEG_RS23180	alpha/beta hydrolase
MSMEG_3372	110.726	1.46193	0.190021	7.69351	1.43151e-14	4.29983e-14	67.4925	54.7092	52.9658	182.933	151.569	154.685	MSMEG_RS16395	helix-turn-helix transcriptional regulator
MSMEG_2545	794.425	1.4606	0.10933	13.3596	1.04166e-40	6.52893e-40	454.569	413.258	404.069	1075.52	1322.95	1096.18	MSMEG_RS12345	23S rRNA (adenine(2503)-C(2))-methyltransferase RlmN
MSMEG_3524	174.902	1.45843	0.161303	9.04158	1.54424e-19	5.61902e-19	92.5228	85.0028	99.3792	302.786	245.13	224.59	MSMEG_RS17115	cytochrome P450
MSMEG_2247	22.7044	1.45665	0.402677	3.61742	0.000297551	0.000509439	12.0682	15.825	7.64455	41.0023	29.9395	29.747	MSMEG_RS10895	NAD-dependent epimerase/dehydratase family protein
MSMEG_0991	877.681	1.45661	0.0999566	14.5725	4.20485e-48	3.01618e-47	432.667	469.776	506.725	1214.3	1382.83	1259.79	MSMEG_RS04825	NAD-dependent epimerase/dehydratase family protein
MSMEG_4001	229.542	1.45585	0.155499	9.36247	7.78956e-21	2.93791e-20	144.371	115.296	107.024	356.405	303.138	351.015	MSMEG_RS19390	ABC transporter permease
MSMEG_0226	82.891	1.45492	0.206127	7.05836	1.68475e-12	4.67021e-12	46.0379	45.6664	39.8609	135.623	114.144	116.013	MSMEG_RS01110	MmpS family protein
MSMEG_2141	14.6276	1.4548	0.489483	2.97211	0.00295763	0.00461889	5.81061	9.49499	7.64455	25.2322	26.1971	13.3862	MSMEG_RS10385	hypothetical protein
MSMEG_1203	735.184	1.45363	0.10874	13.3679	9.30861e-41	5.85704e-40	437.137	364.427	374.583	1166.99	1010.46	1057.51	MSMEG_RS05870	class I SAM-dependent methyltransferase
MSMEG_RS08820	14.4529	1.45268	0.489926	2.9651	0.00302583	0.00471861	8.9394	5.42571	8.73663	25.2322	13.0985	25.285	MSMEG_RS08820	DUF4012 domain-containing protein
MSMEG_0076	2694.82	1.45164	0.108602	13.3667	9.47016e-41	5.95293e-40	1521.93	1469.46	1338.89	3910.99	3422.46	4505.19	MSMEG_RS00370	type VII secretion system ESX-1 target EspB
MSMEG_5461	20.7693	1.45144	0.404746	3.58604	0.000335731	0.000571797	10.2803	9.04285	14.197	28.3862	37.4244	25.285	MSMEG_RS26310	hypothetical protein
MSMEG_2916	172.065	1.45029	0.146658	9.88896	4.64841e-23	1.87609e-22	91.1819	90.4285	95.5569	246.014	256.357	252.85	MSMEG_RS14155	response regulator transcription factor
MSMEG_0589	89.8481	1.44954	0.210129	6.89835	5.26118e-12	1.42979e-11	52.2955	45.6664	44.7752	157.701	104.788	133.862	MSMEG_RS02860	L-rhamnose isomerase
MSMEG_0734	53.7263	1.44886	0.262289	5.52389	3.31568e-08	7.3649e-08	32.1819	24.8678	28.9401	78.8506	93.561	63.9561	MSMEG_RS03575	Rieske (2Fe-2S) protein
MSMEG_2149	149.565	1.44884	0.195242	7.42072	1.16484e-13	3.36669e-13	82.6895	87.2635	68.801	258.63	159.054	240.951	MSMEG_RS10430	DUF4265 domain-containing protein
MSMEG_3472	497.905	1.44839	0.104194	13.9008	6.26155e-44	4.16967e-43	268.629	268.573	260.461	772.736	744.746	672.283	MSMEG_RS16870	URC4/urg3 family protein
MSMEG_5100	703.391	1.4469	0.0971584	14.8921	3.7077e-50	2.74117e-49	376.796	367.592	388.78	1047.14	946.837	1093.2	MSMEG_RS24595	indolepyruvate ferredoxin oxidoreductase family protein
MSMEG_6009	105.164	1.4443	0.208982	6.91112	4.80847e-12	1.30895e-11	48.2728	51.9964	67.7089	179.779	155.311	127.912	MSMEG_RS28970	TetR family transcriptional regulator KstR2
MSMEG_5976	118.268	1.44403	0.17469	8.26628	1.38205e-16	4.49357e-16	67.4925	62.8478	59.5183	182.933	162.796	174.02	MSMEG_RS28810	SDR family oxidoreductase
MSMEG_3613	114.526	1.43957	0.178244	8.07641	6.66986e-16	2.10856e-15	65.7046	59.6828	58.4262	182.933	155.311	165.096	MSMEG_RS17535	CGNR zinc finger domain-containing protein
MSMEG_0916	704.412	1.43831	0.0975765	14.7403	3.55113e-49	2.59592e-48	390.652	394.268	350.557	1088.14	1004.85	998.013	MSMEG_RS04465	TetR/AcrR family transcriptional regulator
MSMEG_6380	158.685	1.43829	0.166287	8.64944	5.1751e-18	1.7758e-17	98.7804	82.2899	74.8074	239.706	217.062	239.464	MSMEG_RS30770	ESX-1 secretion-associated protein
MSMEG_3578	193.771	1.43823	0.190206	7.56141	3.98718e-14	1.17679e-13	113.977	103.993	90.6425	365.867	276.941	211.204	MSMEG_RS17380	HAMP domain-containing protein
MSMEG_5579	2.69529	1.43797	1.06994	1.34397	0.178956	0.217991	1.34091	0.904285	2.18416	3.15403	5.61366	2.9747	MSMEG_RS26890	MarR family transcriptional regulator
MSMEG_0715	31.3325	1.43796	0.327135	4.39561	1.10464e-05	2.10817e-05	13.8561	20.3464	16.9272	41.0023	46.7805	49.0826	MSMEG_RS03490	SDR family oxidoreductase
MSMEG_1398	969.047	1.43751	0.0995069	14.4463	2.64411e-47	1.85773e-46	526.978	505.495	530.204	1583.32	1268.69	1399.6	MSMEG_RS06830	30S ribosomal protein S12
MSMEG_3388	17.6256	1.43732	0.479517	2.99743	0.00272267	0.00426836	5.81061	12.2078	10.3747	31.5403	13.0985	32.7217	MSMEG_RS16470	NDMA-dependent alcohol dehydrogenase
MSMEG_5601	30.5186	1.43684	0.366842	3.91679	8.9736e-05	0.000160567	12.0682	21.2507	14.7431	63.0805	31.8107	40.1585	MSMEG_RS26990	hypothetical protein
MSMEG_2912	55.8178	1.43625	0.256685	5.59536	2.20165e-08	4.94441e-08	29.947	29.3893	28.9401	104.083	78.5912	63.9561	MSMEG_RS14135	MHS family MFS transporter
MSMEG_1864	7.55322	1.4357	0.661328	2.17094	0.0299359	0.0415539	4.91667	5.42571	2.18416	6.30805	13.0985	13.3862	MSMEG_RS09060	integrase core domain-containing protein
MSMEG_1930	2768.44	1.43455	0.0870523	16.4792	5.17786e-61	4.52177e-60	1416	1418.82	1652.86	3980.38	4172.82	3969.74	MSMEG_RS09375	DEAD/DEAH box helicase
MSMEG_5224	1278.13	1.43421	0.0829651	17.2869	5.90489e-67	5.56771e-66	696.826	669.171	704.937	1911.34	1751.46	1935.04	MSMEG_RS25185	4-hydroxy-3-methylbut-2-enyl diphosphate reductase
MSMEG_6854	25.8169	1.43361	0.363161	3.94757	7.89475e-05	0.000141809	13.4091	13.5643	13.651	50.4644	35.5532	28.2597	MSMEG_RS33040	3-isopropylmalate dehydratase large subunit
MSMEG_5301	162.198	1.43279	0.167134	8.57273	1.0106e-17	3.41911e-17	80.4546	89.9763	96.1029	189.242	260.1	257.312	MSMEG_RS25545	TetR/AcrR family transcriptional regulator C-terminal ligand-binding domain-containing protein
MSMEG_5166	183.012	1.43097	0.14901	9.60318	7.75144e-22	3.02162e-21	97.8865	103.993	95.0109	258.63	295.653	246.9	MSMEG_RS24910	cation acetate symporter
MSMEG_0533	25.365	1.42927	0.362703	3.94061	8.1275e-05	0.000145869	15.644	11.7557	14.7431	28.3862	35.5532	46.1079	MSMEG_RS02590	N-acetylmuramoyl-L-alanine amidase
MSMEG_4661	431.063	1.42764	0.11043	12.928	3.1268e-38	1.86804e-37	245.834	222.906	229.883	671.807	583.821	632.125	MSMEG_RS22485	5-dehydro-2-deoxygluconokinase
MSMEG_3374	27.7475	1.42675	0.37528	3.80183	0.000143631	0.000252969	15.644	19.8943	9.82871	31.5403	52.3942	37.1838	MSMEG_RS16405	DUF2236 domain-containing protein
MSMEG_5315	250.098	1.42549	0.129026	11.0481	2.23884e-28	1.0382e-27	140.349	136.999	127.773	384.791	361.145	349.528	MSMEG_RS25615	N-acetylmuramoyl-L-alanine amidase
MSMEG_0953	1100.62	1.42485	0.0977903	14.5704	4.33172e-48	3.10376e-47	628.44	557.944	603.374	1709.48	1444.58	1659.88	MSMEG_RS04645	hydroxymethylbilane synthase
MSMEG_5571	249.93	1.4247	0.131968	10.7958	3.60174e-27	1.62165e-26	134.538	143.781	128.319	356.405	392.956	343.578	MSMEG_RS26850	sn-glycerol-3-phosphate ABC transporter ATP-binding protein UgpC
MSMEG_1977	704.657	1.4237	0.105797	13.4569	2.8038e-41	1.77446e-40	415.682	370.305	357.11	1125.99	986.133	972.728	MSMEG_RS09595	NAD(P)-dependent alcohol dehydrogenase
MSMEG_0309	378.05	1.42324	0.114659	12.4128	2.22756e-35	1.24935e-34	210.076	212.959	195.482	501.49	587.563	560.732	MSMEG_RS01525	aldehyde dehydrogenase
MSMEG_5815	54.3249	1.42321	0.256581	5.54682	2.90904e-08	6.49269e-08	31.2879	29.8414	28.9401	56.7725	97.3034	81.8044	MSMEG_RS28020	aldehyde dehydrogenase family protein
MSMEG_0656	52.8301	1.42303	0.261991	5.43159	5.58529e-08	1.22846e-07	26.8182	29.3893	30.0322	82.0047	58.0078	90.7285	MSMEG_RS03195	TetR family transcriptional regulator
MSMEG_4057	2369.11	1.42259	0.125984	11.2918	1.44014e-29	6.92504e-29	1498.69	1320.71	1038.57	3728.06	3332.64	3295.97	MSMEG_RS19640	GntR family transcriptional regulator
MSMEG_0590	124.419	1.42137	0.167732	8.47406	2.3698e-17	7.9107e-17	68.3864	68.7256	66.0708	176.625	185.251	181.457	MSMEG_RS02865	bifunctional rhamnulose-1-phosphate aldolase/short-chain dehydrogenase
MSMEG_4861	3.99031	1.41883	0.908229	1.5622	0.118241	0.149063	2.23485	2.71285	1.63812	3.15403	11.2273	2.9747	MSMEG_RS23425	cyclase family protein
MSMEG_2357	2022.46	1.41844	0.0875271	16.2058	4.59011e-59	3.8986e-58	1019.54	1110.01	1173.44	2971.09	3091.26	2769.45	MSMEG_RS11415	cysteine desulfurase
MSMEG_5982	34.2925	1.41801	0.308187	4.60113	4.20209e-06	8.2895e-06	18.3258	20.7985	16.3812	53.6184	50.5229	46.1079	MSMEG_RS28835	UDP-glucose/GDP-mannose dehydrogenase family protein
MSMEG_0473	39.4314	1.41791	0.316503	4.47994	7.46655e-06	1.44533e-05	18.7727	21.2507	26.2099	41.0023	50.5229	78.8297	MSMEG_RS02310	response regulator transcription factor
MSMEG_5858	22.9447	1.41757	0.381392	3.71683	0.000201742	0.00035085	14.303	9.94713	13.651	31.5403	28.0683	40.1585	MSMEG_RS28235	SDR family oxidoreductase
MSMEG_1300	133.317	1.41754	0.232144	6.10628	1.01982e-09	2.47204e-09	80.9016	88.6199	46.9594	217.628	159.054	206.742	MSMEG_RS06355	hypothetical protein
MSMEG_0968	407.844	1.41594	0.112526	12.5833	2.61027e-36	1.49625e-35	219.909	209.342	236.981	605.573	617.503	557.757	MSMEG_RS04715	cytochrome P450
MSMEG_3821	113.533	1.41467	0.193545	7.30926	2.68613e-13	7.63808e-13	66.1516	51.9964	69.893	138.777	175.895	178.482	MSMEG_RS18525	APC family permease
MSMEG_2889	33.1754	1.41334	0.36461	3.8763	0.000106058	0.000188579	23.2424	11.3036	18.5653	63.0805	48.6517	34.2091	MSMEG_RS14010	NADH:flavin oxidoreductase
MSMEG_3922	248.802	1.41203	0.129121	10.9357	7.78292e-28	3.57849e-27	138.114	130.669	139.786	359.559	342.433	382.249	MSMEG_RS19005	hypothetical protein
MSMEG_3521	1109.88	1.41148	0.0902303	15.6431	3.70086e-55	2.95071e-54	619.948	641.138	555.322	1665.33	1590.54	1587	MSMEG_RS17105	molybdopterin-dependent oxidoreductase
MSMEG_4812	19.1972	1.4113	0.471727	2.99178	0.00277358	0.00434398	6.70455	10.3993	13.1049	47.3104	16.841	20.8229	MSMEG_RS23190	NADH dehydrogenase
MSMEG_4884	16.2669	1.41128	0.556673	2.5352	0.0112384	0.0164994	12.5152	11.3036	2.7302	25.2322	13.0985	32.7217	MSMEG_RS23540	hypothetical protein
MSMEG_6491	28.8986	1.41077	0.345033	4.0888	4.33602e-05	7.95099e-05	15.644	14.9207	15.8351	50.4644	46.7805	29.747	MSMEG_RS31310	aldehyde dehydrogenase family protein
MSMEG_4837	10.3477	1.41001	0.554753	2.54169	0.0110319	0.0162163	6.70455	6.32999	3.82228	15.7701	13.0985	16.3609	MSMEG_RS23315	amidohydrolase
MSMEG_4013	132.017	1.40646	0.171044	8.22281	1.98796e-16	6.42189e-16	73.3031	69.1778	72.0772	223.936	172.152	181.457	MSMEG_RS19450	TIGR03842 family LLM class F420-dependent oxidoreductase
MSMEG_2918	158.077	1.40614	0.162649	8.64525	5.36875e-18	1.83934e-17	83.1365	94.4977	79.7218	261.784	207.705	221.615	MSMEG_RS14165	SDR family oxidoreductase
MSMEG_5767	121.217	1.40531	0.173302	8.10905	5.10166e-16	1.61909e-15	67.9395	65.1085	64.4327	195.55	172.152	162.121	MSMEG_RS27800	DUF2236 domain-containing protein
MSMEG_1202	393.453	1.40474	0.196745	7.13989	9.34068e-13	2.61716e-12	159.121	191.708	295.407	640.267	574.465	499.75	MSMEG_RS05860	hypothetical protein
MSMEG_5679	128.701	1.40425	0.181366	7.74264	9.73699e-15	2.94235e-14	64.8107	80.0292	69.347	151.393	205.834	200.793	MSMEG_RS27370	metalloregulator ArsR/SmtB family transcription factor
MSMEG_2637	83.0084	1.40345	0.212058	6.61821	3.63576e-11	9.48828e-11	46.9319	45.2142	42.045	148.239	108.531	107.089	MSMEG_RS12795	Gfo/Idh/MocA family oxidoreductase
MSMEG_2067	252.601	1.40301	0.128918	10.883	1.38987e-27	6.33229e-27	137.667	147.851	129.957	369.021	359.274	371.838	MSMEG_RS10035	class I SAM-dependent methyltransferase
MSMEG_2073	179.461	1.40297	0.151467	9.26256	1.99594e-20	7.44159e-20	107.273	91.7849	94.4648	280.708	260.1	242.438	MSMEG_RS10065	CoA transferase
MSMEG_6585	141.623	1.40286	0.1917	7.31798	2.51728e-13	7.16737e-13	91.1819	74.6035	64.4327	249.168	174.023	196.33	MSMEG_RS31750	acyl-CoA/acyl-ACP dehydrogenase
MSMEG_3587	31.0974	1.40243	0.327302	4.28482	1.8289e-05	3.44096e-05	18.7727	15.825	16.3812	44.1564	54.2654	37.1838	MSMEG_RS17425	D-serine/D-alanine/glycine transporter
MSMEG_3784	109.89	1.40193	0.191781	7.31004	2.67057e-13	7.59718e-13	68.3864	62.8478	50.2356	145.085	172.152	160.634	MSMEG_RS18345	IclR family transcriptional regulator
MSMEG_2100	32.8	1.39783	0.346095	4.03886	5.37106e-05	9.76092e-05	17.8788	14.4686	20.2035	66.2345	46.7805	31.2344	MSMEG_RS10195	M20/M25/M40 family metallo-hydrolase
MSMEG_5942	61.1436	1.39666	0.243639	5.7325	9.89612e-09	2.26865e-08	31.7349	34.815	32.7624	104.083	93.561	69.9055	MSMEG_RS28645	AMP-binding protein
MSMEG_5388	219.355	1.39661	0.149276	9.3559	8.28916e-21	3.12452e-20	121.129	113.036	123.951	381.637	293.782	282.597	MSMEG_RS25960	metal-sensitive transcriptional regulator
MSMEG_6083	16358.1	1.3963	0.0600169	23.2652	9.98746e-120	1.64087e-118	9166.02	8903.59	8954.5	23175.8	24309	23640	MSMEG_RS29340	A/G-specific adenine glycosylase MutY
MSMEG_0285	53.61	1.3962	0.250086	5.58289	2.36558e-08	5.29792e-08	31.2879	28.485	27.848	85.1587	80.4625	68.4182	MSMEG_RS01405	TetR/AcrR family transcriptional regulator
MSMEG_5254	20.7246	1.39588	0.396493	3.52057	0.000430621	0.00072675	9.83334	12.2078	13.1049	22.0782	29.9395	37.1838	MSMEG_RS25330	hypothetical protein
MSMEG_4883	53.2535	1.39429	0.302452	4.60994	4.02777e-06	7.95708e-06	22.7955	38.8842	24.5718	97.7748	80.4625	55.032	MSMEG_RS23535	long-chain fatty acid--CoA ligase
MSMEG_5300	19.719	1.39401	0.39964	3.48817	0.000486343	0.000817398	10.2803	12.2078	9.82871	31.5403	26.1971	28.2597	MSMEG_RS25540	SDR family oxidoreductase
MSMEG_6786	118.683	1.39376	0.198823	7.01003	2.38266e-12	6.57125e-12	60.341	70.0821	69.347	119.853	202.092	190.381	MSMEG_RS32705	dihydrofolate reductase family protein
MSMEG_6032	444.918	1.39362	0.109938	12.6765	7.9834e-37	4.63433e-36	264.159	228.784	243.534	627.651	671.768	633.612	MSMEG_RS29080	TetR/AcrR family transcriptional regulator
MSMEG_4640	1050.44	1.39304	0.124933	11.1503	7.13903e-29	3.35596e-28	635.592	580.551	514.915	1804.1	1375.35	1392.16	MSMEG_RS22395	transglycosylase family protein
MSMEG_4271	509.109	1.39236	0.116201	11.9824	4.39562e-33	2.33072e-32	278.462	279.424	287.217	719.118	653.056	837.379	MSMEG_RS20670	hypothetical protein
MSMEG_6621	13.4079	1.39141	0.518239	2.68488	0.00725553	0.0109118	6.70455	5.87785	8.73663	31.5403	11.2273	16.3609	MSMEG_RS31925	TIGR03619 family F420-dependent LLM class oxidoreductase
MSMEG_6266	187.031	1.39022	0.191948	7.2427	4.39826e-13	1.24413e-12	133.197	90.4285	84.6361	299.632	237.645	276.647	MSMEG_RS30230	nitrile hydratase subunit beta
MSMEG_4871	7.73788	1.39021	0.673038	2.06557	0.0388691	0.0530931	3.12879	2.71285	7.09851	12.6161	7.48488	13.3862	MSMEG_RS23475	SDR family NAD(P)-dependent oxidoreductase
MSMEG_2358	1539.98	1.38946	0.0960356	14.4682	1.92418e-47	1.35484e-46	778.622	839.628	939.188	2084.81	2292.24	2305.4	MSMEG_RS11420	tRNA 2-thiouridine(34) synthase MnmA
MSMEG_4121	399.266	1.38892	0.108747	12.772	2.34893e-37	1.37926e-36	231.978	211.603	217.324	589.803	578.207	566.681	MSMEG_RS19945	FadR family transcriptional regulator
MSMEG_3760	216.565	1.38817	0.166076	8.35862	6.34584e-17	2.09043e-16	146.606	114.392	97.7411	309.095	316.236	315.319	MSMEG_RS18225	helix-turn-helix domain-containing protein
MSMEG_3868	18.5024	1.38758	0.430055	3.22651	0.00125311	0.00203311	13.4091	7.68642	9.28267	28.3862	29.9395	22.3103	MSMEG_RS18750	hypothetical protein
MSMEG_1792	214.238	1.38644	0.135463	10.2348	1.38421e-24	5.80261e-24	122.917	119.818	114.122	293.324	312.494	322.755	MSMEG_RS08710	hypothetical protein
MSMEG_1093	34.1204	1.38638	0.318307	4.35546	1.32785e-05	2.51939e-05	19.2197	19.4421	19.6574	31.5403	52.3942	62.4688	MSMEG_RS05320	urease subunit beta
MSMEG_6449	97.5232	1.38594	0.203099	6.82395	8.85685e-12	2.37326e-11	60.341	57.4221	44.7752	132.469	130.985	159.147	MSMEG_RS31110	hypothetical protein
MSMEG_0527	39.8742	1.38567	0.317573	4.36329	1.28118e-05	2.43297e-05	28.1591	22.155	16.3812	44.1564	74.8488	53.5447	MSMEG_RS02560	SDR family oxidoreductase
MSMEG_0444	54.3481	1.38386	0.275675	5.01989	5.17024e-07	1.07675e-06	27.2652	25.32	39.3148	59.9265	95.4322	78.8297	MSMEG_RS02170	agmatine deiminase family protein
MSMEG_4880	18.2015	1.38173	0.456872	3.02434	0.0024918	0.00392343	8.04546	9.49499	11.4668	41.0023	24.3259	14.8735	MSMEG_RS23520	cobalamin-dependent protein
MSMEG_4010	28.8518	1.38022	0.361534	3.81767	0.000134717	0.000237848	14.75	20.3464	14.197	28.3862	37.4244	58.0067	MSMEG_RS19435	VOC family protein
MSMEG_3604	304.829	1.37982	0.174951	7.88688	3.09844e-15	9.52667e-15	213.205	155.085	135.964	514.106	406.055	404.56	MSMEG_RS17495	glucose 1-dehydrogenase
MSMEG_4410	16.9176	1.3798	0.435992	3.16473	0.00155227	0.00249606	9.83334	8.13856	10.9208	18.9242	22.4546	31.2344	MSMEG_RS21325	hypothetical protein
MSMEG_2624	1821.83	1.37944	0.0718533	19.198	3.84817e-82	4.40004e-81	1025.35	1005.11	1001.98	2680.92	2653.39	2564.19	MSMEG_RS12735	ribosome maturation factor RimP
MSMEG_4808	17.6623	1.37621	1.13005	1.21783	0.223289	0.266945	12.0682	11.7557	6.00643	0	44.9093	31.2344	MSMEG_RS23170	amidohydrolase
MSMEG_6147	35.5906	1.37552	0.341268	4.03063	5.56287e-05	0.000100898	18.7727	15.3728	23.4797	75.6966	43.0381	37.1838	MSMEG_RS29660	hypothetical protein
MSMEG_5507	14.1046	1.37439	0.564117	2.43636	0.0148358	0.0214731	8.04546	13.1121	2.7302	12.6161	24.3259	23.7976	MSMEG_RS26530	hypothetical protein
MSMEG_3394	327.858	1.37336	0.172361	7.9679	1.61391e-15	5.0336e-15	218.568	187.639	138.694	542.492	402.312	477.44	MSMEG_RS16500	cupin domain-containing protein
MSMEG_2564	19.3762	1.37214	0.447555	3.06585	0.00217049	0.00344	12.5152	13.1121	6.55247	31.5403	16.841	35.6964	MSMEG_RS12435	zinc-binding dehydrogenase
MSMEG_3987	150.31	1.37158	0.159359	8.60685	7.50976e-18	2.55938e-17	81.3486	90.8806	78.6297	223.936	203.963	223.103	MSMEG_RS19315	FAD-dependent oxidoreductase
MSMEG_3310	1004.12	1.37	0.100547	13.6255	2.82466e-42	1.82676e-41	507.311	552.97	618.663	1520.24	1433.35	1392.16	MSMEG_RS16065	DUF1206 domain-containing protein
MSMEG_5907	340.655	1.36933	0.11974	11.4359	2.76767e-30	1.35898e-29	201.137	182.665	184.561	526.722	449.093	499.75	MSMEG_RS28470	acyl-CoA/acyl-ACP dehydrogenase
MSMEG_1507	12.6585	1.36898	0.52049	2.63018	0.00853389	0.0127051	6.70455	4.52142	9.82871	22.0782	14.9698	17.8482	MSMEG_RS07365	P1 family peptidase
MSMEG_0070	1511	1.36792	0.125558	10.8947	1.2216e-27	5.58127e-27	935.956	869.018	721.318	2497.99	1888.06	2153.69	-	-
MSMEG_3476	501.677	1.36726	0.0998664	13.6909	1.151e-42	7.51095e-42	271.311	289.823	280.118	722.272	707.321	739.214	MSMEG_RS16890	M48 family metalloprotease
MSMEG_4772	67.0014	1.36531	0.222954	6.12371	9.14204e-10	2.22598e-09	39.7803	34.815	38.2228	91.4667	101.046	96.6779	MSMEG_RS22995	FadD3 family acyl-CoA ligase
MSMEG_5014	645.609	1.36285	0.147231	9.25649	2.11259e-20	7.86748e-20	362.493	389.295	327.078	1084.98	997.36	712.442	MSMEG_RS24175	heavy metal translocating P-type ATPase
MSMEG_3785	10.2795	1.36246	0.579869	2.3496	0.0187938	0.0268376	6.70455	7.23428	3.27624	15.7701	9.3561	19.3356	MSMEG_RS18350	sugar kinase
MSMEG_2179	248.749	1.36165	0.130305	10.4497	1.47027e-25	6.32225e-25	143.924	130.217	144.7	356.405	342.433	374.813	MSMEG_RS10570	TetR/AcrR family transcriptional regulator
MSMEG_4829	91.4861	1.36112	0.242762	5.60681	2.06093e-08	4.63959e-08	57.6592	57.4221	41.499	82.0047	149.698	160.634	MSMEG_RS23275	cytochrome P450
MSMEG_RS03540	194.386	1.36064	0.151944	8.95485	3.40183e-19	1.22278e-18	116.212	99.9235	107.57	324.865	254.486	263.261	MSMEG_RS03540	hypothetical protein
MSMEG_0666	167.324	1.35838	0.179169	7.58153	3.41496e-14	1.01174e-13	89.394	82.742	113.03	192.396	267.584	258.799	MSMEG_RS03240	acetate--CoA ligase family protein
MSMEG_1346	2500.55	1.35833	0.0773761	17.5549	5.45933e-69	5.29335e-68	1404.83	1327.94	1474.31	3750.14	3489.83	3556.26	MSMEG_RS06570	50S ribosomal protein L11
MSMEG_5968	334.105	1.35808	0.117515	11.5566	6.83332e-31	3.40932e-30	189.068	198.49	174.733	473.104	497.745	471.491	MSMEG_RS28770	oligosaccharide flippase family protein
MSMEG_1409	59.7517	1.35619	0.254108	5.33706	9.4465e-08	2.05274e-07	30.394	36.1714	32.2163	104.083	91.6898	63.9561	MSMEG_RS06885	arginine deiminase
MSMEG_2418	1342.5	1.35508	0.0998107	13.5765	5.52291e-42	3.5401e-41	691.016	779.493	787.935	2116.35	1931.1	1749.13	MSMEG_RS11720	ribonuclease III
MSMEG_4663	317.497	1.35401	0.123909	10.9274	8.52532e-28	3.91155e-27	178.341	174.075	181.285	473.104	492.131	406.047	MSMEG_RS22495	5-deoxy-glucuronate isomerase
MSMEG_0348	114.034	1.35347	0.184326	7.34282	2.09143e-13	5.98365e-13	70.1743	61.4914	60.0643	176.625	140.342	175.508	MSMEG_RS01715	MCE family protein
MSMEG_2915	201.782	1.3527	0.143604	9.41963	4.52679e-21	1.71828e-20	104.144	120.722	114.122	309.095	291.91	270.698	MSMEG_RS14150	HAMP domain-containing histidine kinase
MSMEG_5611	688.115	1.35236	0.119297	11.3361	8.68921e-30	4.20938e-29	441.16	389.747	329.262	999.826	1012.33	956.367	MSMEG_RS27040	Hsp20/alpha crystallin family protein
MSMEG_1609	75.2796	1.35193	0.213674	6.32706	2.4988e-10	6.25999e-10	42.9091	38.8842	46.4134	97.7748	114.144	111.551	MSMEG_RS07860	beta-phosphoglucomutase family hydrolase
MSMEG_1366	1491.98	1.35131	0.0850277	15.8926	7.13609e-57	5.83259e-56	880.978	825.16	812.507	2151.05	2269.79	2012.39	MSMEG_RS06670	ABC transporter ATP-binding protein MceG
MSMEG_2744	1059.09	1.35027	0.0866477	15.5834	9.43515e-55	7.47687e-54	612.796	608.131	564.605	1608.55	1489.49	1470.99	MSMEG_RS13300	PhzF family phenazine biosynthesis protein
MSMEG_2982	130.077	1.34696	0.180756	7.45182	9.20627e-14	2.67273e-13	75.9849	82.742	60.0643	198.704	181.508	181.457	MSMEG_RS14480	urea ABC transporter substrate-binding protein
MSMEG_2114	145.993	1.34686	0.21027	6.40541	1.49964e-10	3.80822e-10	60.341	81.3856	107.024	198.704	196.478	232.027	MSMEG_RS10265	cupin domain-containing protein
MSMEG_6719	106.625	1.34667	0.188887	7.12953	1.00714e-12	2.81585e-12	65.7046	62.3956	54.0579	129.315	164.667	163.609	MSMEG_RS32385	alpha/beta hydrolase
MSMEG_0718	189.963	1.3438	0.141244	9.51407	1.83339e-21	7.05383e-21	109.955	108.514	102.655	280.708	273.198	264.749	MSMEG_RS03500	AMP-binding protein
MSMEG_1143	183.288	1.34328	0.145381	9.23972	2.47134e-20	9.17203e-20	108.614	102.636	101.563	239.706	267.584	279.622	MSMEG_RS05570	MCE family protein
MSMEG_6082	3653.78	1.34231	0.0732622	18.322	5.52609e-75	5.75244e-74	2193.28	2026.05	1978.3	5352.38	5183.28	5189.37	MSMEG_RS29335	carbonic anhydrase
MSMEG_2997	131.409	1.34122	0.167517	8.00645	1.18067e-15	3.70369e-15	67.9395	76.8642	78.0836	195.55	179.637	190.381	MSMEG_RS14555	thioesterase family protein
MSMEG_3685	1826.98	1.34087	0.0848696	15.7991	3.15379e-56	2.55206e-55	1021.77	1078.81	995.43	2844.93	2484.98	2535.94	MSMEG_RS17890	hypothetical protein
MSMEG_5407	139.211	1.3401	0.170516	7.85905	3.87056e-15	1.18559e-14	79.1137	74.1513	84.0901	182.933	232.031	182.944	MSMEG_RS26050	membrane protein
MSMEG_0641	2868.45	1.33859	0.067423	19.8536	1.02568e-87	1.26146e-86	1647.98	1625.45	1599.9	4229.55	4032.48	4075.34	MSMEG_RS03120	ABC transporter permease
MSMEG_2948	141.619	1.33846	0.162876	8.21771	2.07431e-16	6.69751e-16	78.6667	79.1249	80.8138	230.244	188.993	191.868	MSMEG_RS14315	enoyl-CoA hydratase/isomerase family protein
MSMEG_0362	364.803	1.33832	0.116183	11.519	1.05788e-30	5.24586e-30	199.349	197.134	224.422	529.876	499.616	538.421	MSMEG_RS01785	amidohydrolase family protein
MSMEG_4852	20.9253	1.33771	0.422239	3.16814	0.00153416	0.00246841	14.75	9.49499	10.9208	37.8483	16.841	35.6964	MSMEG_RS23380	enoyl-CoA hydratase/isomerase family protein
MSMEG_4971	440.525	1.33417	0.118047	11.302	1.28291e-29	6.18268e-29	221.25	255.46	272.474	665.499	623.116	605.352	MSMEG_RS23965	nitronate monooxygenase
MSMEG_4062	139.845	1.33277	0.202234	6.5902	4.39221e-11	1.14257e-10	67.4925	68.7256	104.294	176.625	215.19	206.742	MSMEG_RS19665	amidase
MSMEG_4593	404.35	1.33218	0.124868	10.6687	1.4263e-26	6.3428e-26	229.296	211.15	245.172	665.499	520.199	554.782	MSMEG_RS22180	acyl-CoA dehydrogenase family protein
MSMEG_6489	22.014	1.33	0.381562	3.48567	0.000490914	0.000824655	13.4091	12.2078	12.0129	28.3862	39.2956	26.7723	MSMEG_RS31300	FAD binding domain-containing protein
MSMEG_2042	132.503	1.32874	0.178342	7.45051	9.29798e-14	2.69816e-13	75.538	84.5506	64.4327	211.32	170.281	188.894	MSMEG_RS09910	phosphotransferase family protein
MSMEG_6715	349.557	1.32715	0.136084	9.75239	1.80172e-22	7.15191e-22	231.531	183.57	180.193	539.338	465.934	496.776	MSMEG_RS32365	TIM barrel protein
MSMEG_1131	5072.56	1.32605	0.0931943	14.2289	6.06222e-46	4.13426e-45	2678.69	2755.81	3240.74	7683.21	7151.8	6925.11	MSMEG_RS05510	tryptophan-rich sensory protein
MSMEG_2387	944.135	1.32585	0.107167	12.3718	3.71366e-35	2.07569e-34	503.735	528.102	577.71	1526.55	1306.11	1222.6	MSMEG_RS11565	3-isopropylmalate dehydratase large subunit
MSMEG_3161	33.1252	1.32353	0.351525	3.7651	0.000166481	0.000291398	24.1364	16.2771	16.9272	44.1564	31.8107	65.4435	MSMEG_RS15350	DUF4333 domain-containing protein
MSMEG_3791	1326.19	1.3197	0.077634	16.999	8.3528e-65	7.65399e-64	756.72	744.678	773.192	1914.49	1938.58	1829.44	MSMEG_RS18380	50S ribosomal protein L20
MSMEG_6146	157.389	1.31951	0.176158	7.49051	6.86071e-14	2.0025e-13	96.0986	78.2206	92.8267	274.4	187.122	215.666	MSMEG_RS29655	IS1380-like element ISMsm3 family transposase
MSMEG_4050	20.7177	1.31757	0.479361	2.7486	0.00598506	0.00908935	10.7273	10.8514	15.2891	18.9242	14.9698	53.5447	MSMEG_RS19620	hypothetical protein
MSMEG_4137	8.48752	1.31636	0.604692	2.17691	0.029487	0.040992	5.36364	5.42571	4.36832	6.30805	13.0985	16.3609	MSMEG_RS20015	hypothetical protein
MSMEG_1219	37.3383	1.3159	0.298962	4.40157	1.07472e-05	2.0547e-05	24.5834	21.2507	18.5653	47.3104	61.7503	50.57	MSMEG_RS05940	branched-chain amino acid ABC transporter permease
MSMEG_2215	9.24615	1.31493	0.611795	2.1493	0.0316104	0.0437197	4.02273	4.52142	8.19059	6.30805	13.0985	19.3356	MSMEG_RS10750	acyl--CoA ligase
MSMEG_4009	12.4998	1.31427	0.494306	2.65882	0.00784143	0.0117441	7.59849	7.23428	6.55247	18.9242	16.841	17.8482	MSMEG_RS19430	2Fe-2S iron-sulfur cluster binding domain-containing protein
MSMEG_3338	62.1813	1.31371	0.275701	4.76497	1.88883e-06	3.81994e-06	32.6288	42.5014	29.4861	113.545	95.4322	59.4941	MSMEG_RS16215	NADH:flavin oxidoreductase/NADH oxidase
MSMEG_0700	672.124	1.31284	0.104684	12.541	4.45262e-36	2.53445e-35	346.849	411.45	400.793	943.054	928.125	1002.48	MSMEG_RS03415	hypothetical protein
MSMEG_2078	5431.89	1.31214	0.0736673	17.8117	5.73361e-71	5.67776e-70	3251.71	3165	2937.69	7926.07	7417.52	7893.38	MSMEG_RS10090	esterase family protein
MSMEG_5697	1092.02	1.31206	0.0863032	15.2029	3.38274e-52	2.56804e-51	619.501	610.844	652.517	1507.62	1657.9	1503.71	MSMEG_RS27455	YccF domain-containing protein
MSMEG_4681	3146.61	1.31171	0.0751463	17.4554	3.12997e-68	3.01682e-67	1706.53	1804.5	1908.95	4608.03	4402.98	4448.67	MSMEG_RS22580	hypothetical protein
MSMEG_4028	27.3826	1.30941	0.345945	3.78502	0.000153697	0.000269675	15.197	17.6336	15.2891	31.5403	35.5532	49.0826	MSMEG_RS19510	hypothetical protein
MSMEG_6296	64.4261	1.3083	0.228874	5.71624	1.08904e-08	2.4922e-08	37.5455	34.3628	38.2228	104.083	86.0761	86.2664	MSMEG_RS30375	alcohol dehydrogenase catalytic domain-containing protein
MSMEG_4430	147.615	1.30804	0.168262	7.77381	7.61591e-15	2.31106e-14	90.288	72.7949	91.7346	217.628	194.607	218.641	MSMEG_RS21420	helix-turn-helix transcriptional regulator
MSMEG_1078	645.751	1.30768	0.104248	12.5439	4.29344e-36	2.44598e-35	367.856	363.975	383.32	946.208	819.594	993.551	MSMEG_RS05245	HAD-IA family hydrolase
MSMEG_5460	22.3123	1.3069	0.376365	3.47241	0.000515804	0.000864903	11.1743	13.5643	13.651	34.6943	28.0683	32.7217	MSMEG_RS26305	hypothetical protein
MSMEG_3403	112.046	1.30534	0.192568	6.77858	1.21366e-11	3.22948e-11	66.1516	67.3692	63.3406	123.007	159.054	193.356	MSMEG_RS16550	formamidase
MSMEG_5981	21.3945	1.30487	0.404266	3.22776	0.00124765	0.00202475	14.75	8.5907	13.1049	37.8483	24.3259	29.747	MSMEG_RS28830	glycosyl transferase
MSMEG_6531	7.94096	1.30428	0.718278	1.81584	0.0693946	0.0913745	1.78788	6.32999	4.91435	18.9242	11.2273	4.46206	MSMEG_RS31500	cytochrome C oxidase subunit IV family protein
MSMEG_1120	50.2838	1.30401	0.291911	4.46716	7.92652e-06	1.53163e-05	34.4167	22.155	28.9401	85.1587	80.4625	50.57	MSMEG_RS05455	carbon-nitrogen hydrolase family protein
MSMEG_1094	82.424	1.30375	0.216995	6.00819	1.8761e-09	4.46775e-09	49.1667	40.2407	51.3277	141.931	104.788	107.089	MSMEG_RS05325	urease subunit alpha
MSMEG_4056	80.005	1.3036	0.237573	5.48715	4.08459e-08	9.04813e-08	39.7803	50.6399	44.7752	154.547	101.046	89.2411	MSMEG_RS19635	NAD(P)H-binding protein
MSMEG_0697	311.977	1.30305	0.132939	9.80183	1.10562e-22	4.41027e-22	169.402	165.032	204.219	479.412	413.54	440.256	MSMEG_RS03400	phage holin family protein
MSMEG_1774	2186.95	1.30238	0.106482	12.231	2.12241e-34	1.15648e-33	1197.88	1126.29	1460.66	3207.64	3160.49	2968.75	MSMEG_RS08625	DUF4383 domain-containing protein
MSMEG_5929	53.4916	1.30062	0.256191	5.07676	3.83918e-07	8.05731e-07	28.6061	27.1285	36.5846	82.0047	76.72	69.9055	MSMEG_RS28580	polyphosphate polymerase domain-containing protein
MSMEG_0300	156.072	1.29884	0.15772	8.23509	1.79417e-16	5.80741e-16	87.1592	97.6627	84.6361	236.552	205.834	224.59	MSMEG_RS01480	amidohydrolase family protein
MSMEG_4862	3.92034	1.29875	0.893562	1.45346	0.146097	0.18127	3.12879	2.71285	1.09208	3.15403	7.48488	5.94941	MSMEG_RS23430	coniferyl-alcohol dehydrogenase
MSMEG_4237	3877.75	1.29839	0.0660276	19.6643	4.35754e-86	5.20186e-85	2265.69	2262.97	2197.26	5510.08	5366.66	5663.84	MSMEG_RS20500	DUF3040 domain-containing protein
MSMEG_0788	383.856	1.29723	0.112818	11.4984	1.34391e-30	6.64828e-30	225.72	213.411	223.33	596.111	531.427	513.136	MSMEG_RS03845	hypothetical protein
MSMEG_6446	338.138	1.29685	0.14129	9.17865	4.36519e-20	1.60997e-19	206.053	182.665	196.574	533.03	385.471	525.035	MSMEG_RS31100	hypothetical protein
MSMEG_4167	151.971	1.29677	0.155855	8.32037	8.76919e-17	2.87707e-16	91.6289	82.742	90.0965	211.32	211.448	224.59	MSMEG_RS20160	Zn-dependent alcohol dehydrogenase
MSMEG_2987	44.3453	1.29467	0.267714	4.83604	1.3245e-06	2.70131e-06	25.0303	26.2243	26.2099	59.9265	61.7503	66.9308	MSMEG_RS14505	integral membrane protein
MSMEG_4916	3062.47	1.29401	0.0800281	16.1695	8.28305e-59	6.99864e-58	1711	1700.96	1907.86	4548.1	4281.35	4225.57	MSMEG_RS23695	alpha-1,4-glucan--maltose-1-phosphate maltosyltransferase
MSMEG_4328	15845.2	1.29325	0.0810477	15.9567	2.5604e-57	2.10328e-56	8397.23	9324.98	9833.08	21706	22327.4	23482.3	MSMEG_RS20955	beta-ketoacyl-ACP synthase
MSMEG_2031	3.28519	1.29301	0.987317	1.30963	0.190323	0.230756	2.68182	1.80857	1.09208	6.30805	1.87122	5.94941	MSMEG_RS09855	hypothetical protein
MSMEG_4665	335.746	1.29235	0.125748	10.2773	8.91852e-25	3.75073e-24	203.818	193.065	182.923	542.492	426.638	465.541	MSMEG_RS22505	TIM barrel protein
MSMEG_RS00375	308.703	1.29203	0.151473	8.52976	1.46651e-17	4.93082e-17	185.046	195.778	158.351	410.023	377.986	525.035	MSMEG_RS00375	hypothetical protein
MSMEG_3398	141.963	1.29086	0.171072	7.54569	4.4991e-14	1.32508e-13	87.6062	84.5506	72.0772	233.398	185.251	188.894	MSMEG_RS16520	MHS family MFS transporter
MSMEG_1705	254.462	1.29071	0.124725	10.3484	4.25371e-25	1.80644e-24	147.053	150.111	145.246	365.867	363.017	355.477	MSMEG_RS08320	ATP-binding cassette domain-containing protein
MSMEG_0237	173.375	1.29064	0.15049	8.57628	9.79866e-18	3.31859e-17	99.6743	102.636	98.2871	252.322	265.713	221.615	MSMEG_RS01165	IS1380-like element ISMsm3 family transposase
MSMEG_4036	50.2118	1.2902	0.267402	4.82494	1.40046e-06	2.85354e-06	29.0531	29.8414	27.302	88.3127	52.3942	74.3676	MSMEG_RS19550	ATP-dependent acyl-CoA ligase
MSMEG_6864	34.1543	1.29014	0.346214	3.72642	0.000194217	0.000338216	26.3712	14.4686	17.4733	63.0805	37.4244	46.1079	MSMEG_RS33090	helix-turn-helix domain-containing protein
MSMEG_1284	352.488	1.2899	0.150442	8.5741	9.98669e-18	3.38051e-17	232.871	218.385	161.082	523.568	458.449	520.573	MSMEG_RS06275	type II toxin-antitoxin system VapC family toxin
MSMEG_4830	83.0693	1.28969	0.209723	6.14949	7.77335e-10	1.89911e-09	51.4016	42.5014	49.1435	135.623	114.144	105.602	MSMEG_RS23280	hypothetical protein
MSMEG_5983	16.1137	1.28892	0.499308	2.58141	0.00983964	0.0145492	10.7273	7.68642	8.19059	41.0023	11.2273	17.8482	MSMEG_RS28840	glucose-1-phosphate thymidylyltransferase RfbA
MSMEG_6108	127.323	1.28826	0.178788	7.20548	5.78396e-13	1.62973e-12	80.9016	78.2206	64.4327	157.701	183.38	199.305	MSMEG_RS29465	zinc-binding dehydrogenase
MSMEG_2530	30.0552	1.28755	0.356529	3.61135	0.000304609	0.000520974	18.7727	19.4421	12.5589	56.7725	43.0381	29.747	MSMEG_RS12270	carboxymuconolactone decarboxylase family protein
MSMEG_3420	28.376	1.28731	0.33966	3.79	0.00015065	0.000264756	16.9849	18.0857	13.651	47.3104	35.5532	38.6712	MSMEG_RS16635	SDR family oxidoreductase
MSMEG_1081	5.048	1.28623	0.842767	1.5262	0.126959	0.159151	0.89394	4.52142	3.82228	3.15403	7.48488	10.4115	MSMEG_RS05260	hypothetical protein
MSMEG_4773	24.1547	1.2857	0.371979	3.45637	0.000547505	0.000915228	11.1743	16.2771	14.197	41.0023	28.0683	34.2091	MSMEG_RS23000	amidohydrolase family protein
MSMEG_5977	148.02	1.28547	0.164932	7.79394	6.49534e-15	1.97655e-14	90.288	75.5078	93.9188	198.704	209.577	220.128	MSMEG_RS28805	dTDP-4-dehydrorhamnose 3,5-epimerase
MSMEG_2007	122.727	1.2844	0.176873	7.26171	3.82221e-13	1.08307e-12	77.7728	68.2735	70.4391	151.393	172.152	196.33	MSMEG_RS09735	fumarylacetoacetate hydrolase family protein
MSMEG_1079	3.42594	1.28369	0.943756	1.36019	0.17377	0.211832	2.68182	1.35643	2.18416	3.15403	3.74244	7.43676	MSMEG_RS05250	hypothetical protein
MSMEG_4387	19.7722	1.28327	0.483749	2.65275	0.0079838	0.0119326	6.25758	9.94713	18.5653	25.2322	39.2956	19.3356	MSMEG_RS21225	ABC transporter permease
MSMEG_4477	330.231	1.28059	0.117789	10.8718	1.56996e-27	7.14089e-27	200.243	196.682	181.285	463.642	447.222	492.314	MSMEG_RS21635	adenylate/guanylate cyclase domain-containing protein
MSMEG_1487	203.529	1.27922	0.145005	8.82193	1.12508e-18	3.9481e-18	122.917	110.323	124.497	264.938	321.85	276.647	MSMEG_RS07265	zf-HC2 domain-containing protein
MSMEG_1605	2778.23	1.27868	0.110012	11.6231	3.14549e-31	1.5864e-30	1397.23	1575.26	1893.12	4024.54	3880.91	3898.35	MSMEG_RS07840	phosphate signaling complex protein PhoU
MSMEG_3972	258.485	1.27865	0.126538	10.1049	5.25698e-24	2.17708e-23	145.265	151.92	153.437	391.099	361.145	348.04	MSMEG_RS19235	LysR family transcriptional regulator
MSMEG_5032	92.5579	1.27787	0.220221	5.80268	6.52637e-09	1.51159e-08	46.9319	47.0228	68.801	126.161	145.955	120.476	MSMEG_RS24270	transcriptional regulator
MSMEG_3635	67.0545	1.27683	0.221678	5.75983	8.41998e-09	1.93776e-08	40.2273	40.2407	37.1307	91.4667	101.046	92.2158	MSMEG_RS17645	iron ABC transporter permease
MSMEG_6022	20.9793	1.27679	0.484767	2.63382	0.00844291	0.0125812	18.3258	10.8514	6.55247	37.8483	37.4244	14.8735	MSMEG_RS29035	ROK family transcriptional regulator
MSMEG_6245	62.4189	1.27663	0.240017	5.31889	1.04401e-07	2.26185e-07	38.4394	29.8414	41.499	88.3127	84.2049	92.2158	MSMEG_RS30125	MFS transporter
MSMEG_1866	162.687	1.2762	0.151018	8.45065	2.89688e-17	9.64046e-17	97.4395	97.2106	90.0965	230.244	239.516	221.615	MSMEG_RS09070	IS3 family transposase
MSMEG_4649	292.561	1.27482	0.159618	7.98668	1.38627e-15	4.334e-15	189.515	155.085	167.088	419.485	494.002	330.192	MSMEG_RS22430	phytanoyl-CoA dioxygenase family protein
MSMEG_3869	40.1286	1.27316	0.305626	4.16574	3.10344e-05	5.76721e-05	29.5	18.0857	23.4797	47.3104	67.3639	55.032	MSMEG_RS18755	DUF4129 domain-containing protein
MSMEG_1637	2456.15	1.27294	0.0798085	15.9499	2.85214e-57	2.33998e-56	1376.67	1462.23	1480.31	3239.18	3671.33	3507.18	MSMEG_RS07995	sensor histidine kinase
MSMEG_5916	22.4016	1.27293	0.387203	3.28751	0.00101076	0.00165102	10.7273	15.3728	13.651	25.2322	41.1668	28.2597	MSMEG_RS28515	hypothetical protein
MSMEG_2195	235.141	1.27266	0.146201	8.70485	3.18004e-18	1.10226e-17	151.97	122.078	137.056	350.097	353.661	295.983	MSMEG_RS10650	TetR/AcrR family transcriptional regulator
MSMEG_6774	24.2474	1.27178	0.375768	3.38449	0.000713108	0.00118023	11.1743	16.7293	14.7431	31.5403	43.0381	28.2597	MSMEG_RS32655	enoyl-CoA hydratase/isomerase family protein
MSMEG_3905	478.972	1.27127	0.119864	10.606	2.79499e-26	1.23199e-25	282.932	279.424	282.302	652.883	596.919	779.372	MSMEG_RS18935	DUF503 family protein
MSMEG_3904	3754.17	1.27012	0.0980154	12.9584	2.1061e-38	1.26289e-37	2034.61	2290.1	2285.18	4743.65	5263.74	5907.76	MSMEG_RS18930	hypothetical protein
MSMEG_3540	5996.37	1.26913	0.0933908	13.5894	4.62555e-42	2.97076e-41	3670.97	3553.84	3316.1	9540.93	8089.28	7807.11	MSMEG_RS17195	hypothetical protein
MSMEG_4070	39.2233	1.26821	0.307836	4.11977	3.79249e-05	6.99375e-05	18.3258	28.9371	20.7495	66.2345	50.5229	50.57	MSMEG_RS19695	TetR/AcrR family transcriptional regulator
MSMEG_5768	290.273	1.2681	0.150469	8.42762	3.52758e-17	1.17034e-16	140.796	192.16	179.647	397.407	377.986	453.642	MSMEG_RS27805	TetR/AcrR family transcriptional regulator
MSMEG_4982	37.4738	1.26698	0.2985	4.2445	2.19079e-05	4.10403e-05	24.1364	19.4421	23.4797	41.0023	61.7503	55.032	MSMEG_RS24020	hypothetical protein
MSMEG_0588	47.559	1.26596	0.278187	4.55074	5.34574e-06	1.04789e-05	27.2652	23.9635	33.3084	66.2345	54.2654	80.317	MSMEG_RS02855	MFS transporter
MSMEG_4776	32.6228	1.26451	0.31876	3.96696	7.27952e-05	0.000131156	22.3485	16.2771	19.6574	37.8483	50.5229	49.0826	MSMEG_RS23015	VOC family protein
MSMEG_4549	11.6412	1.26315	0.585301	2.15812	0.0309184	0.0428446	5.81061	7.68642	6.55247	25.2322	3.74244	20.8229	MSMEG_RS21965	APC family permease
MSMEG_4554	171.595	1.26203	0.152444	8.27867	1.24558e-16	4.06092e-16	107.72	91.3327	104.84	230.244	254.486	240.951	MSMEG_RS21990	sensor domain-containing protein
MSMEG_2559	5.79051	1.26103	0.754917	1.67042	0.0948357	0.121672	4.91667	3.61714	2.18416	3.15403	7.48488	13.3862	MSMEG_RS12410	ferredoxin
MSMEG_1870	183.401	1.26091	0.147157	8.56848	1.04862e-17	3.54223e-17	108.614	103.088	111.392	277.554	232.031	267.723	MSMEG_RS09085	hypothetical protein
MSMEG_0268	456.035	1.26061	0.106711	11.8133	3.33137e-32	1.71743e-31	261.031	273.094	267.559	697.04	638.086	599.403	MSMEG_RS01320	GntR family transcriptional regulator
MSMEG_0272	4.4546	1.25902	0.840003	1.49883	0.133919	0.167328	3.12879	2.26071	2.18416	9.46208	3.74244	5.94941	MSMEG_RS01340	BMC domain-containing protein
MSMEG_4041	826.897	1.25884	0.115332	10.9149	9.78235e-28	4.48197e-27	504.629	463.446	488.705	1346.77	991.747	1166.08	MSMEG_RS19575	hydroxyquinol 1,2-dioxygenase
MSMEG_1308	9.43662	1.25822	0.582928	2.15844	0.0308935	0.0428192	5.81061	5.87785	4.36832	18.9242	11.2273	10.4115	MSMEG_RS06395	CocE/NonD family hydrolase
MSMEG_3023	217.231	1.25669	0.140375	8.95234	3.48021e-19	1.24957e-18	116.212	135.191	134.326	299.632	293.782	324.243	MSMEG_RS14685	hypothetical protein
MSMEG_5483	1289.54	1.2546	0.118913	10.5506	5.04621e-26	2.20488e-25	886.342	747.843	653.063	1690.56	1816.95	1942.48	MSMEG_RS26420	MspA family porin
MSMEG_3355	176.193	1.25429	0.184087	6.81357	9.5208e-12	2.54907e-11	120.682	100.828	86.8203	309.095	207.705	232.027	MSMEG_RS16315	NmrA family NAD(P)-binding protein
MSMEG_6036	266.21	1.25428	0.128816	9.73701	2.09633e-22	8.30617e-22	157.78	146.494	168.18	378.483	353.661	392.661	MSMEG_RS29100	biphenyl-2,3-diol 1,2-dioxygenase
MSMEG_5145	162.097	1.25339	0.164058	7.6399	2.17391e-14	6.50872e-14	105.485	92.237	89.0044	242.86	194.607	248.388	MSMEG_RS24810	extracellular solute-binding protein
MSMEG_0516	27.5849	1.25281	0.340487	3.67945	0.000233733	0.000403147	14.75	18.5378	16.3812	31.5403	41.1668	43.1332	MSMEG_RS02510	sugar ABC transporter permease
MSMEG_2975	1163.7	1.25029	0.0801923	15.5912	8.35726e-55	6.63077e-54	693.698	686.352	682.003	1722.1	1603.64	1594.44	MSMEG_RS14450	MBL fold metallo-hydrolase
MSMEG_5137	64.3117	1.24953	0.229432	5.44618	5.14618e-08	1.1338e-07	35.7576	38.8842	39.8609	85.1587	102.917	83.2917	MSMEG_RS24770	respiratory nitrate reductase subunit gamma
MSMEG_0476	53.3623	1.24856	0.268937	4.64258	3.44085e-06	6.83129e-06	32.1819	28.0328	33.3084	85.1587	87.9473	53.5447	MSMEG_RS02325	glycosyltransferase
MSMEG_2432	41.7176	1.24772	0.283343	4.40357	1.06483e-05	2.03758e-05	25.0303	21.2507	28.3941	53.6184	65.4927	56.5194	MSMEG_RS11790	D-alanyl-D-alanine carboxypeptidase
MSMEG_1779	104.385	1.24699	0.211232	5.9034	3.56095e-09	8.37885e-09	54.0834	59.6828	69.347	189.242	114.144	139.811	MSMEG_RS08650	hypothetical protein
MSMEG_5595	47.6965	1.24281	0.266184	4.669	3.02671e-06	6.03486e-06	31.2879	30.2935	23.4797	63.0805	71.1064	66.9308	MSMEG_RS26965	MarR family transcriptional regulator
MSMEG_2006	117.294	1.2427	0.175534	7.07955	1.44621e-12	4.01925e-12	70.6213	75.0556	63.3406	160.855	170.281	163.609	MSMEG_RS09730	VOC family protein
MSMEG_1778	532.887	1.24166	0.15003	8.27603	1.27346e-16	4.1488e-16	271.311	282.137	395.333	820.047	735.389	693.106	MSMEG_RS08645	hypothetical protein
MSMEG_6624	12.2219	1.24133	0.576045	2.15492	0.0311684	0.0431634	7.15152	9.04285	6.00643	15.7701	5.61366	29.747	MSMEG_RS31940	nuclear transport factor 2 family protein
MSMEG_0583	79.7023	1.24113	0.208133	5.96312	2.47464e-09	5.86307e-09	48.7197	47.4749	45.3213	113.545	123.501	99.6526	MSMEG_RS02835	hypothetical protein
MSMEG_3969	20.195	1.23889	0.395201	3.13483	0.00171957	0.00275826	11.1743	12.2078	12.5589	31.5403	22.4546	31.2344	MSMEG_RS19225	nuclear transport factor 2 family protein
MSMEG_4327	34474.5	1.23776	0.075181	16.4638	6.68122e-61	5.81413e-60	19171.4	20316.6	22107	48083.1	47489.7	49679	MSMEG_RS20950	beta-ketoacyl-ACP synthase
MSMEG_5456	60.3837	1.23762	0.252836	4.89496	9.83243e-07	2.01989e-06	28.6061	38.8842	40.4069	91.4667	69.2351	93.7032	MSMEG_RS26290	LpqN/LpqT family lipoprotein
MSMEG_4981	12.6463	1.23591	0.535576	2.30762	0.0210203	0.0297753	5.81061	10.3993	6.00643	18.9242	24.3259	10.4115	MSMEG_RS24015	phosphotransferase family protein
MSMEG_4801	28.8944	1.23539	0.334007	3.6987	0.000216709	0.000375276	18.7727	14.4686	18.5653	41.0023	37.4244	43.1332	MSMEG_RS23135	mycofactocin-coupled SDR family oxidoreductase
MSMEG_4020	4.40627	1.23501	0.865245	1.42735	0.153478	0.189654	3.12879	1.80857	2.7302	9.46208	1.87122	7.43676	MSMEG_RS19480	enoyl-CoA hydratase/isomerase family protein
MSMEG_2388	419.597	1.23142	0.119398	10.3136	6.11658e-25	2.58238e-24	281.144	231.949	239.711	577.187	568.851	618.738	MSMEG_RS11570	3-isopropylmalate dehydratase small subunit
MSMEG_5988	483.828	1.23116	0.115205	10.6867	1.17523e-26	5.23342e-26	315.561	270.833	277.388	741.196	621.245	676.745	MSMEG_RS28865	hypothetical protein
MSMEG_2230	31.0047	1.22968	0.335776	3.6622	0.000250062	0.000430171	20.1137	15.825	20.2035	34.6943	58.0078	37.1838	MSMEG_RS10810	amidohydrolase
MSMEG_6626	21.1858	1.22909	0.400521	3.06874	0.00214961	0.00340857	14.303	12.2078	10.3747	41.0023	22.4546	26.7723	MSMEG_RS31950	SDR family oxidoreductase
MSMEG_2950	127.942	1.22888	0.180466	6.80951	9.79319e-12	2.61984e-11	75.538	78.2206	76.4455	160.855	218.933	157.659	MSMEG_RS14325	FAD binding domain-containing protein
MSMEG_5653	45.1976	1.22857	0.266073	4.61743	3.88515e-06	7.68291e-06	27.7122	25.32	28.3941	59.9265	67.3639	62.4688	MSMEG_RS27250	cytosine permease
MSMEG_2850	121.191	1.22809	0.17328	7.08734	1.3671e-12	3.80262e-12	73.3031	72.7949	69.347	192.396	157.182	162.121	MSMEG_RS13820	nitroreductase family deazaflavin-dependent oxidoreductase
MSMEG_4904	689.272	1.2274	0.0918382	13.3648	9.70803e-41	6.09657e-40	398.25	418.684	423.727	927.284	971.163	996.526	MSMEG_RS23635	rhomboid family intramembrane serine protease
MSMEG_2989	208.112	1.22701	0.142439	8.61432	7.03602e-18	2.4017e-17	125.599	119.818	131.049	255.476	323.721	293.008	MSMEG_RS14515	substrate-binding domain-containing protein
MSMEG_1601	2087.04	1.22552	0.0750661	16.3259	6.45558e-60	5.56292e-59	1275.21	1275.95	1201.83	2873.32	2849.87	3046.1	MSMEG_RS07820	DUF5319 domain-containing protein
MSMEG_1707	77.0749	1.22546	0.215024	5.6992	1.20371e-08	2.74591e-08	40.2273	51.9964	46.9594	100.929	112.273	110.064	MSMEG_RS08330	HAD family hydrolase
MSMEG_4037	13.6785	1.22539	0.530621	2.30935	0.0209244	0.0296653	9.38637	9.04285	5.46039	28.3862	7.48488	22.3103	MSMEG_RS19555	ester cyclase
MSMEG_3874	93.4508	1.22392	0.192833	6.34703	2.19516e-10	5.51805e-10	58.5531	54.2571	56.7881	113.545	142.213	135.349	MSMEG_RS18780	TetR/AcrR family transcriptional regulator
MSMEG_4408	13.9635	1.22389	0.475882	2.57183	0.0101161	0.0149343	8.49243	9.49499	7.64455	12.6161	26.1971	19.3356	MSMEG_RS21320	DUF417 family protein
MSMEG_2849	144.452	1.22274	0.197166	6.20154	5.59118e-10	1.37737e-09	101.015	91.7849	66.6168	211.32	168.41	227.565	MSMEG_RS13815	helix-turn-helix transcriptional regulator
MSMEG_4545	22.8526	1.22127	0.414645	2.94534	0.00322602	0.00502116	12.5152	14.9207	14.7431	15.7701	52.3942	26.7723	MSMEG_RS21940	ABC transporter substrate-binding protein
MSMEG_2261	411.157	1.22087	0.129958	9.39438	5.75568e-21	2.17965e-20	269.076	265.408	206.949	545.646	581.949	597.916	MSMEG_RS10955	DUF1641 domain-containing protein
MSMEG_0380	622.571	1.22041	0.113812	10.723	7.93637e-27	3.54873e-26	401.826	393.364	323.801	895.743	898.186	822.506	MSMEG_RS01880	MmpS family protein
MSMEG_6117	10.9264	1.21992	0.53968	2.26045	0.023793	0.0334481	6.70455	8.13856	5.46039	9.46208	14.9698	20.8229	MSMEG_RS29510	glucarate dehydratase
MSMEG_5978	43.0657	1.21667	0.27181	4.4762	7.59843e-06	1.46998e-05	25.9243	27.1285	25.1178	56.7725	58.0078	65.4435	MSMEG_RS28815	PIG-L family deacetylase
MSMEG_1608	199.294	1.21249	0.146248	8.29061	1.12667e-16	3.68161e-16	123.364	116.653	123.951	233.398	306.88	291.521	MSMEG_RS07855	glycoside hydrolase family 65 protein
MSMEG_0854	380.486	1.21219	0.130307	9.30261	1.37045e-20	5.12715e-20	241.811	244.609	199.85	567.725	469.676	559.244	MSMEG_RS04165	HAMP domain-containing protein
MSMEG_RS33495	9.61792	1.21191	0.696004	1.74123	0.0816425	0.106	5.36364	7.23428	6.00643	0	9.3561	29.747	MSMEG_RS33495	transporter MFS superfamily protein
MSMEG_1175	36.6536	1.21108	0.31121	3.89152	9.96195e-05	0.000177325	23.6894	23.9635	20.2035	31.5403	65.4927	55.032	MSMEG_RS05725	helix-turn-helix transcriptional regulator
MSMEG_0545	40.1267	1.21039	0.295228	4.09985	4.13417e-05	7.598e-05	21.9015	23.5114	27.848	47.3104	71.1064	49.0826	MSMEG_RS02650	adenylate/guanylate cyclase domain-containing protein
MSMEG_0179	57.282	1.21039	0.247023	4.89991	9.58828e-07	1.9716e-06	39.3334	30.2935	33.3084	85.1587	84.2049	71.3929	MSMEG_RS00880	GntR family transcriptional regulator
MSMEG_6714	6.1573	1.20805	0.739513	1.63357	0.102349	0.130566	4.4697	4.06928	3.27624	3.15403	5.61366	16.3609	MSMEG_RS32360	nuclear transport factor 2 family protein
MSMEG_4192	995.286	1.20803	0.0839158	14.3957	5.50688e-47	3.83185e-46	581.955	597.732	626.307	1356.23	1427.74	1381.75	MSMEG_RS20285	DUF3090 domain-containing protein
MSMEG_5395	478.546	1.20733	0.112821	10.7012	1.00424e-26	4.47506e-26	261.478	303.387	304.69	656.037	636.215	709.467	MSMEG_RS25995	sensor histidine kinase KdpD
MSMEG_2844	18.761	1.20668	0.416424	2.89773	0.00375879	0.00581838	12.0682	9.04285	12.5589	31.5403	20.5834	26.7723	MSMEG_RS13790	ABC transporter ATP-binding protein
MSMEG_0609	179.559	1.20643	0.151738	7.95074	1.85395e-15	5.76291e-15	100.568	105.349	118.491	274.4	230.16	248.388	MSMEG_RS02960	helix-turn-helix domain-containing protein
MSMEG_2524	12.4612	1.20616	0.554733	2.17431	0.0296819	0.0412364	4.91667	12.2078	6.00643	9.46208	24.3259	17.8482	MSMEG_RS12245	ABC transporter ATP-binding protein
MSMEG_0720	8.27038	1.20581	0.604463	1.99485	0.0460596	0.062326	4.91667	5.87785	4.36832	9.46208	13.0985	11.8988	MSMEG_RS03515	membrane protein
MSMEG_3694	821.495	1.20241	0.0951671	12.6347	1.3588e-36	7.86506e-36	485.857	500.522	500.718	1267.92	1070.34	1103.62	MSMEG_RS17935	long-chain fatty acid--CoA ligase
MSMEG_4024	563.644	1.20202	0.103449	11.6194	3.28302e-31	1.65192e-30	336.569	351.767	330.9	870.511	741.003	751.113	MSMEG_RS19495	TetR/AcrR family transcriptional regulator
MSMEG_2682	333.938	1.20108	0.120483	9.96885	2.08629e-23	8.48339e-23	185.493	219.289	202.581	463.642	471.547	461.079	MSMEG_RS13010	FadR family transcriptional regulator
MSMEG_4178	216.83	1.20035	0.18102	6.63105	3.33315e-11	8.71251e-11	155.993	131.573	103.201	350.097	308.751	251.362	MSMEG_RS20210	flavodoxin family protein
MSMEG_6584	149.764	1.20008	0.177969	6.74319	1.54949e-11	4.10632e-11	106.826	80.9335	86.2742	179.779	239.516	205.255	MSMEG_RS31745	acyl-CoA dehydrogenase family protein
MSMEG_5284	847.352	1.19925	0.0902872	13.2827	2.91877e-40	1.82066e-39	498.372	542.571	499.626	1195.38	1216.29	1131.87	MSMEG_RS25475	patatin-like phospholipase family protein
MSMEG_2832	62.9226	1.19812	0.23742	5.04642	4.50162e-07	9.40813e-07	37.0985	39.7885	36.0386	107.237	71.1064	86.2664	MSMEG_RS13730	hypothetical protein
MSMEG_3599	832.222	1.19724	0.167662	7.14079	9.2793e-13	2.60108e-12	620.395	541.214	353.288	1195.38	1094.66	1188.39	MSMEG_RS17475	sugar ABC transporter xylitol/D-threitol-binding protein ThpA
MSMEG_4998	314.011	1.19531	0.141051	8.4743	2.36507e-17	7.89895e-17	168.508	187.187	220.6	384.791	475.29	447.693	MSMEG_RS24105	alpha/beta fold hydrolase
MSMEG_4929	14800.3	1.19523	0.282624	4.22903	2.34696e-05	4.39026e-05	7115.76	11303.6	8575.55	15035.2	24789.9	21981.6	MSMEG_RS23760	5S ribosomal RNA
MSMEG_4102	54.3524	1.19493	0.255254	4.68134	2.85011e-06	5.69671e-06	35.7576	34.3628	28.3941	75.6966	87.9473	63.9561	MSMEG_RS19855	acyl-CoA/acyl-ACP dehydrogenase
MSMEG_6633	5.2245	1.19327	0.76908	1.55155	0.120769	0.151919	4.4697	2.71285	2.7302	3.15403	9.3561	8.92411	MSMEG_RS31985	malonate decarboxylase acyl carrier protein
MSMEG_1162	16.9217	1.19296	0.453901	2.62825	0.0085826	0.0127718	11.6212	12.2078	6.55247	25.2322	28.0683	17.8482	MSMEG_RS05665	LLM class flavin-dependent oxidoreductase
MSMEG_6855	10.233	1.19186	0.592143	2.01278	0.0441374	0.059862	6.25758	6.32999	4.91435	25.2322	11.2273	7.43676	MSMEG_RS33045	isocitrate lyase/PEP mutase family protein
MSMEG_0487	14.7474	1.19173	0.486121	2.45151	0.0142258	0.0206453	9.38637	6.78213	9.82871	31.5403	13.0985	17.8482	MSMEG_RS02375	ABC transporter permease
MSMEG_6760	290.272	1.19151	0.124518	9.56897	1.07976e-21	4.18399e-21	178.341	176.788	174.187	403.715	439.737	368.863	MSMEG_RS32590	SRPBCC domain-containing protein
MSMEG_6213	1385.99	1.19144	0.104716	11.3778	5.39227e-30	2.62787e-29	767.448	833.75	927.721	2113.2	1747.72	1926.12	MSMEG_RS29965	manganese catalase family protein
MSMEG_6302	152.693	1.19111	0.155622	7.65389	1.94987e-14	5.84872e-14	95.6516	89.072	96.1029	195.55	215.19	224.59	MSMEG_RS30405	ATP-dependent DNA ligase
MSMEG_4973	704.592	1.19053	0.0896281	13.283	2.90491e-40	1.81376e-39	414.788	435.865	436.286	996.672	978.648	965.291	MSMEG_RS23975	VOC family protein
MSMEG_1501	1827.57	1.18951	0.0862859	13.7857	3.10775e-43	2.04646e-42	1202.35	1113.17	1027.65	2469.6	2612.22	2540.4	MSMEG_RS07335	SAM-dependent methyltransferase
MSMEG_5849	838.973	1.18705	0.100865	11.7687	5.66033e-32	2.89741e-31	495.69	497.809	537.303	1271.07	1186.35	1045.61	MSMEG_RS28185	bifunctional ribonuclease/(p)ppGpp synthase
MSMEG_0163	2.95459	1.18653	1.01976	1.16354	0.24461	0.290142	1.78788	1.80857	2.18416	0	7.48488	4.46206	MSMEG_RS00805	hypothetical protein
MSMEG_1200	130.832	1.18509	0.204119	5.80587	6.40332e-09	1.48415e-08	81.7955	97.2106	62.2485	148.239	209.577	185.919	MSMEG_RS05850	transporter substrate-binding domain-containing protein
MSMEG_5699	333.128	1.18479	0.119126	9.94574	2.63198e-23	1.06756e-22	219.909	191.256	198.758	473.104	447.222	468.516	MSMEG_RS27465	MoaD/ThiS family protein
MSMEG_3396	344.498	1.18434	0.135534	8.73831	2.36627e-18	8.24142e-18	220.356	206.177	199.85	570.879	404.184	465.541	MSMEG_RS16510	helix-turn-helix domain-containing protein
MSMEG_2566	16.1763	1.18238	0.446755	2.6466	0.00813066	0.0121354	9.38637	11.7557	8.73663	22.0782	16.841	28.2597	MSMEG_RS12445	SDR family oxidoreductase
MSMEG_6527	23.2696	1.18171	0.396637	2.97933	0.00288876	0.00451568	10.2803	12.66	19.6574	34.6943	35.5532	26.7723	MSMEG_RS31480	TetR/AcrR family transcriptional regulator
MSMEG_6393	2035.24	1.18143	0.0712403	16.5838	9.13043e-62	8.08199e-61	1249.73	1209.48	1279.37	2788.16	2842.38	2842.33	MSMEG_RS30840	fadD32
MSMEG_4367	579.703	1.18115	0.109401	10.7966	3.57279e-27	1.60974e-26	384.394	357.192	318.887	861.049	780.299	776.398	MSMEG_RS21130	acetamidase/formamidase family protein
MSMEG_5354	285.169	1.17961	0.169181	6.97248	3.11406e-12	8.54135e-12	214.099	173.171	135.964	406.869	355.532	425.383	MSMEG_RS25805	O-methyltransferase
MSMEG_1173	30.3901	1.17789	0.325145	3.62267	0.00029158	0.000499348	17.8788	16.7293	21.8416	37.8483	44.9093	43.1332	MSMEG_RS05715	helix-turn-helix transcriptional regulator
MSMEG_6023	16.7022	1.17727	0.496209	2.37253	0.0176665	0.0253448	12.9621	6.78213	11.4668	22.0782	11.2273	35.6964	MSMEG_RS29040	IS110 family transposase
MSMEG_0465	560.519	1.17468	0.112058	10.4827	1.03714e-25	4.47161e-25	342.379	320.569	364.208	879.973	731.647	724.34	MSMEG_RS02265	TetR/AcrR family transcriptional regulator
MSMEG_4676	0.478234	1.17419	2.47381	0.474649	0.635037	0.68324	0	0.452142	0.546039	0	1.87122	0	MSMEG_RS22560	tRNA-Gly
MSMEG_2419	532.141	1.17395	0.108672	10.8026	3.34419e-27	1.50987e-26	303.94	317.856	360.932	709.656	767.2	733.265	MSMEG_RS11725	bifunctional DNA-formamidopyrimidine glycosylase/DNA-(apurinic or apyrimidinic site) lyase
MSMEG_4022	140.182	1.17187	0.196959	5.94981	2.68455e-09	6.34884e-09	89.394	85.907	80.2678	220.782	226.418	138.324	MSMEG_RS19485	TetR/AcrR family transcriptional regulator
MSMEG_3806	741.368	1.17081	0.0966831	12.1098	9.3745e-34	5.06987e-33	438.031	470.68	453.759	1119.68	1006.72	959.342	MSMEG_RS18445	winged helix DNA-binding domain-containing protein
MSMEG_1521	1660.07	1.17055	0.0955825	12.2465	1.75432e-34	9.58322e-34	1078.99	922.822	1058.22	2469.6	2138.8	2292.01	MSMEG_RS07435	30S ribosomal protein S13
MSMEG_5730	84.8564	1.1702	0.207839	5.63029	1.7991e-08	4.06421e-08	54.9773	52.9007	51.3277	91.4667	121.629	136.836	MSMEG_RS27625	NCS1 family nucleobase:cation symporter-1
MSMEG_6107	224.405	1.16781	0.174582	6.68915	2.24465e-11	5.89809e-11	175.659	116.653	122.859	293.324	325.592	312.344	MSMEG_RS29460	LLM class flavin-dependent oxidoreductase
MSMEG_5667	517.276	1.16571	0.135603	8.59649	8.21879e-18	2.7937e-17	271.758	313.335	372.945	690.732	791.526	663.359	MSMEG_RS27310	NAD(P)/FAD-dependent oxidoreductase
MSMEG_0491	471.169	1.16433	0.131138	8.87862	6.76923e-19	2.39481e-18	337.462	260.886	270.836	712.81	595.048	649.973	MSMEG_RS02395	LacI family DNA-binding transcriptional regulator
MSMEG_6472	26.3293	1.1639	0.351884	3.30764	0.000940865	0.00154111	19.6667	15.3728	14.197	31.5403	35.5532	41.6459	MSMEG_RS31215	hypothetical protein
MSMEG_0872	26.9675	1.16345	0.386844	3.00754	0.00263376	0.00413694	23.2424	15.3728	10.3747	44.1564	37.4244	31.2344	MSMEG_RS04255	(2Fe-2S)-binding protein
MSMEG_3782	86.8277	1.16235	0.197985	5.87089	4.33459e-09	1.01442e-08	54.5304	51.5442	56.2421	107.237	123.501	127.912	MSMEG_RS18340	reactive intermediate/imine deaminase
MSMEG_3843	81.1872	1.16219	0.227821	5.10134	3.37255e-07	7.09402e-07	53.6364	47.4749	45.8673	151.393	93.561	95.1905	MSMEG_RS18630	OB-fold domain-containing protein
MSMEG_0787	318.74	1.16114	0.123426	9.40761	5.0755e-21	1.92319e-20	199.796	186.735	201.489	469.95	460.32	394.148	MSMEG_RS03840	transporter substrate-binding domain-containing protein
MSMEG_2902	478.386	1.16093	0.10961	10.5914	3.26495e-26	1.43526e-25	305.728	296.153	288.855	589.803	727.905	661.872	MSMEG_RS14080	carbon-nitrogen hydrolase family protein
MSMEG_5332	20.769	1.16071	0.388301	2.98919	0.00279716	0.00437986	14.303	12.66	12.0129	25.2322	26.1971	34.2091	MSMEG_RS25695	TetR/AcrR family transcriptional regulator
MSMEG_3554	46.6566	1.16063	0.282825	4.1037	4.06591e-05	7.48311e-05	22.7955	30.2935	33.8544	66.2345	52.3942	74.3676	MSMEG_RS17265	TIGR03842 family LLM class F420-dependent oxidoreductase
MSMEG_0725	249.034	1.15915	0.145705	7.95547	1.78447e-15	5.54959e-15	176.553	145.138	139.24	362.713	310.623	359.939	MSMEG_RS03535	IS3 family transposase
MSMEG_3707	154.498	1.15844	0.177217	6.53689	6.28112e-11	1.62291e-10	93.4168	104.445	90.0965	182.933	265.713	190.381	MSMEG_RS17985	hypothetical protein
MSMEG_3726	87.995	1.15773	0.203395	5.69202	1.25543e-08	2.85989e-08	55.4243	56.9699	51.3277	123.007	102.917	138.324	MSMEG_RS18070	PQQ-dependent methanol/ethanol family dehydrogenase
MSMEG_0643	14973.4	1.15701	0.0855332	13.527	1.08396e-41	6.90721e-41	9321.12	9265.3	9218.78	23109.5	19099.5	19826.4	MSMEG_RS03130	ABC transporter substrate-binding protein
MSMEG_4543	16.2719	1.15565	0.496602	2.32712	0.019959	0.0283584	7.15152	13.5643	10.9208	6.30805	29.9395	29.747	MSMEG_RS21935	ABC transporter permease
MSMEG_5889	1510.99	1.15468	0.0917885	12.5798	2.72784e-36	1.56226e-35	924.334	916.04	977.957	1854.57	2165	2228.05	MSMEG_RS28390	hypothetical protein
MSMEG_4836	23.3635	1.15132	0.375712	3.06436	0.00218137	0.00345557	11.6212	18.0857	14.197	28.3862	33.682	34.2091	MSMEG_RS23310	acyl-CoA/acyl-ACP dehydrogenase
MSMEG_3462	164.888	1.15116	0.156592	7.35133	1.96242e-13	5.62198e-13	96.5456	97.2106	115.214	214.474	226.418	239.464	MSMEG_RS16820	oxidoreductase
MSMEG_2251	185.686	1.15081	0.171448	6.71231	1.91572e-11	5.05228e-11	121.576	105.349	114.122	318.557	250.743	203.767	MSMEG_RS10910	response regulator
MSMEG_0182	194.278	1.1504	0.15804	7.27916	3.35915e-13	9.53519e-13	113.53	128.408	121.221	239.706	321.85	240.951	MSMEG_RS00895	epoxide hydrolase
MSMEG_6024	374.968	1.1503	0.111455	10.3208	5.67698e-25	2.40146e-24	224.826	236.923	239.711	492.028	508.972	547.346	MSMEG_RS29050	acetoacetate--CoA ligase
MSMEG_4093	104.008	1.14863	0.219835	5.22498	1.74178e-07	3.72518e-07	81.3486	60.1349	50.7817	164.009	123.501	144.273	MSMEG_RS19810	aldo/keto reductase
MSMEG_5859	39.2378	1.14809	0.326239	3.51915	0.000432929	0.000730455	27.7122	25.32	18.0193	72.5426	56.1366	35.6964	MSMEG_RS28240	aldehyde dehydrogenase
MSMEG_5729	63.8337	1.14688	0.251751	4.55563	5.22282e-06	1.0241e-05	33.5228	43.8578	44.2292	59.9265	104.788	96.6779	MSMEG_RS27620	aspartate/glutamate racemase family protein
MSMEG_0982	226.977	1.14686	0.14746	7.7774	7.40307e-15	2.24752e-14	154.205	129.765	138.694	312.249	351.789	275.16	MSMEG_RS04780	TAXI family TRAP transporter solute-binding subunit
MSMEG_6890	6.00492	1.14685	0.828081	1.38496	0.166066	0.203393	5.81061	4.52142	0.546039	9.46208	11.2273	4.46206	MSMEG_RS33220	antibiotic biosynthesis monooxygenase
MSMEG_4406	10.9342	1.14649	0.5492	2.08757	0.036837	0.0505396	5.36364	5.87785	9.82871	9.46208	18.7122	16.3609	MSMEG_RS21310	UsfY protein
MSMEG_6688	114.621	1.14622	0.179368	6.39031	1.65545e-10	4.19243e-10	69.2804	66.4649	79.7218	145.085	166.539	160.634	MSMEG_RS32250	PucR family transcriptional regulator
MSMEG_3896	1837.17	1.14612	0.0930094	12.3227	6.83938e-35	3.7961e-34	1161.68	1171.5	1089.35	2766.08	2569.19	2265.24	MSMEG_RS18890	ubiquitin-like protein Pup
MSMEG_4415	11.5633	1.14548	0.520597	2.20033	0.0277835	0.038773	8.04546	6.78213	6.55247	18.9242	11.2273	17.8482	MSMEG_RS21345	transaldolase
MSMEG_6865	89.9788	1.14421	0.260066	4.3997	1.08402e-05	2.07065e-05	56.7652	72.3428	37.1307	151.393	97.3034	124.938	MSMEG_RS33095	ABC transporter substrate-binding protein
MSMEG_6224	129.945	1.14371	0.166854	6.85456	7.15331e-12	1.9271e-11	79.5607	86.8113	76.9916	170.317	188.993	176.995	MSMEG_RS30025	carotenoid oxygenase family protein
MSMEG_0856	147.76	1.14295	0.184554	6.19303	5.90178e-10	1.45168e-09	81.7955	87.7156	104.294	249.168	162.796	200.793	MSMEG_RS04170	response regulator transcription factor
MSMEG_RS08815	0.0910066	1.14274	4.08047	0.280052	0.779438	0.812924	0	0	0.546039	0	0	0	MSMEG_RS08815	hypothetical protein
MSMEG_RS33685	0.074495	1.14274	4.08047	0.280052	0.779438	0.812924	0.44697	0	0	0	0	0	MSMEG_RS33685	hypothetical protein
MSMEG_4003	260.302	1.14136	0.123953	9.20806	3.32082e-20	1.22827e-19	160.015	165.936	161.082	362.713	346.176	365.889	MSMEG_RS19400	DUF4380 domain-containing protein
MSMEG_4276	2808.47	1.14114	0.0737961	15.4634	6.12418e-54	4.81207e-53	1840.18	1724.02	1688.35	3999.3	3770.51	3828.44	MSMEG_RS20700	branched-chain amino acid aminotransferase
MSMEG_1936	919.527	1.14108	0.094096	12.1267	7.62464e-34	4.13038e-33	565.864	536.241	618.117	1286.84	1302.37	1207.73	MSMEG_RS09400	DUF3152 domain-containing protein
MSMEG_5074	116.504	1.13983	0.220569	5.16769	2.37009e-07	5.03587e-07	64.3637	70.0821	80.8138	195.55	179.637	108.577	MSMEG_RS24475	TetR family transcriptional regulator
MSMEG_2180	35.639	1.13844	0.303288	3.75366	0.000174269	0.000304456	23.2424	24.4157	18.5653	53.6184	44.9093	49.0826	MSMEG_RS10575	isoprenylcysteine carboxylmethyltransferase family protein
MSMEG_5154	122.729	1.13844	0.200796	5.66963	1.43107e-08	3.24974e-08	75.091	62.8478	90.6425	186.088	183.38	138.324	MSMEG_RS24850	DUF1059 domain-containing protein
MSMEG_2359	313.32	1.13747	0.123716	9.19416	3.77946e-20	1.39632e-19	188.621	191.708	210.771	397.407	422.896	468.516	MSMEG_RS11425	methionine synthase
MSMEG_4872	4.27405	1.13529	0.887036	1.27987	0.200592	0.242484	4.02273	2.26071	2.18416	0	11.2273	5.94941	MSMEG_RS23480	SDR family NAD(P)-dependent oxidoreductase
MSMEG_5622	6.41773	1.13513	0.714805	1.58803	0.11228	0.142119	5.81061	4.06928	2.7302	3.15403	9.3561	13.3862	MSMEG_RS27095	acyl-CoA dehydrogenase family protein
MSMEG_4286	3619.14	1.13447	0.084675	13.398	6.21372e-41	3.91729e-40	2070.37	2319.04	2403.12	5159.99	5050.42	4711.93	MSMEG_RS20745	lipoyl synthase
MSMEG_3463	59.8873	1.13383	0.241312	4.69861	2.61941e-06	5.24365e-06	35.3106	36.1714	39.3148	97.7748	82.3337	68.4182	MSMEG_RS16825	esterase
MSMEG_5602	30.2811	1.13351	0.356489	3.17964	0.00147459	0.00237703	16.9849	20.7985	21.2955	18.9242	48.6517	55.032	MSMEG_RS26995	DUF1232 domain-containing protein
MSMEG_5058	1099.41	1.13252	0.0904256	12.5243	5.49757e-36	3.12377e-35	729.008	702.177	634.498	1488.7	1568.08	1473.97	MSMEG_RS24395	sn-glycerol-3-phosphate ABC transporter ATP-binding protein UgpC
MSMEG_6737	781.08	1.13248	0.0949172	11.9312	8.13863e-33	4.27706e-32	487.197	468.872	508.909	1148.07	993.618	1079.82	MSMEG_RS32470	DUF732 domain-containing protein
MSMEG_3686	686.717	1.13245	0.102263	11.0739	1.67953e-28	7.82739e-28	408.084	448.073	440.108	861.049	933.739	1029.25	MSMEG_RS17895	hypothetical protein
MSMEG_5558	27.6976	1.1317	0.376402	3.00663	0.00264162	0.00414729	16.9849	21.7028	12.5589	41.0023	48.6517	25.285	MSMEG_RS26785	hypothetical protein
MSMEG_5631	47.0862	1.131	0.293205	3.85735	0.000114623	0.000203253	25.9243	36.6235	24.0257	85.1587	54.2654	56.5194	MSMEG_RS27140	cyclohexanecarboxylate-CoA ligase
MSMEG_1513	326.912	1.13088	0.117966	9.58653	9.10977e-22	3.54051e-21	213.652	201.655	202.581	416.331	445.35	481.902	MSMEG_RS07395	LLM class F420-dependent oxidoreductase
MSMEG_0326	125.336	1.13073	0.178427	6.3372	2.33973e-10	5.87507e-10	76.4319	78.2206	77.5376	211.32	155.311	153.197	MSMEG_RS01605	AMP-binding protein
MSMEG_0515	64.0755	1.13061	0.238613	4.73828	2.15537e-06	4.34143e-06	41.1213	41.5971	36.5846	104.083	67.3639	93.7032	MSMEG_RS02505	ABC transporter substrate-binding protein
MSMEG_1658	1175.62	1.13019	0.0832238	13.5801	5.25698e-42	3.37297e-41	732.137	749.2	724.594	1728.41	1568.08	1551.31	MSMEG_RS08095	inner membrane protein YhjD
MSMEG_3755	17578.2	1.12678	0.269126	4.18683	2.8288e-05	5.26435e-05	9376.09	13651.1	10102.8	17296.7	28493.1	26549.2	MSMEG_RS18200	5S ribosomal RNA
MSMEG_2361	198.176	1.12488	0.153375	7.3342	2.23048e-13	6.37309e-13	109.508	122.983	139.786	293.324	275.069	248.388	MSMEG_RS11435	MmcQ/YjbR family DNA-binding protein
MSMEG_2072	350.084	1.1246	0.118994	9.45087	3.36024e-21	1.28296e-20	214.099	207.533	241.349	454.18	494.002	489.339	MSMEG_RS10060	hydroxymethylglutaryl-CoA lyase
MSMEG_0513	27.3915	1.12315	0.453459	2.47684	0.0132552	0.0193186	16.5379	27.5807	8.19059	22.0782	54.2654	35.6964	MSMEG_RS02495	DMT family transporter
MSMEG_4571	960.563	1.12238	0.100594	11.1575	6.58061e-29	3.09569e-28	568.546	581.455	668.352	1258.46	1278.04	1408.52	MSMEG_RS22075	30S ribosomal protein S20
MSMEG_RS26760	195.129	1.12234	0.142505	7.87583	3.38499e-15	1.03832e-14	128.727	116.653	121.221	290.17	250.743	263.261	MSMEG_RS26760	hypothetical protein
MSMEG_3212	100.337	1.12188	0.187789	5.97417	2.31261e-09	5.48317e-09	66.1516	57.4221	64.9787	148.239	132.857	132.374	MSMEG_RS15600	phosphoribosyl-AMP cyclohydrolase
MSMEG_4095	21.3148	1.12061	0.391101	2.86527	0.00416658	0.00642212	15.197	11.3036	13.651	28.3862	35.5532	23.7976	MSMEG_RS19820	LLM class flavin-dependent oxidoreductase
MSMEG_1663	177.424	1.11971	0.157758	7.09766	1.2689e-12	3.53705e-12	123.364	116.201	95.0109	249.168	233.903	246.9	MSMEG_RS08120	Lrp/AsnC family transcriptional regulator
MSMEG_4619	42.6853	1.11939	0.325086	3.44335	0.000574555	0.00095823	19.6667	24.4157	35.4926	78.8506	41.1668	56.5194	MSMEG_RS22295	cytochrome P450
MSMEG_3523	24.619	1.11766	0.37121	3.01087	0.00260504	0.00409382	17.8788	14.9207	12.5589	44.1564	29.9395	28.2597	MSMEG_RS17120	hypothetical protein
MSMEG_1784	57.0899	1.11612	0.24593	4.53835	5.6696e-06	1.1087e-05	39.7803	37.5278	30.5782	75.6966	86.0761	72.8802	MSMEG_RS08675	DNA topoisomerase IB
MSMEG_0153	127.844	1.11561	0.173719	6.4219	1.34585e-10	3.42705e-10	78.6667	76.4121	86.2742	179.779	192.736	153.197	MSMEG_RS00755	2-dehydropantoate 2-reductase
MSMEG_2038	4788.52	1.11505	0.0743118	15.0051	6.80195e-51	5.08661e-50	3012.13	2982.33	3072.02	7008.24	6498.75	6157.64	MSMEG_RS09890	NAD(P)/FAD-dependent oxidoreductase
MSMEG_1978	863.118	1.11287	0.090322	12.3212	6.96749e-35	3.8612e-34	562.735	538.501	534.573	1223.76	1096.53	1222.6	MSMEG_RS09600	chaperonin GroEL
MSMEG_2189	223.153	1.1127	0.136847	8.13097	4.25862e-16	1.35551e-15	142.137	129.765	151.799	309.095	293.782	312.344	MSMEG_RS10615	allophanate hydrolase
MSMEG_0047	245.224	1.11223	0.131815	8.43784	3.23243e-17	1.07406e-16	163.144	159.154	141.424	346.943	334.948	325.73	MSMEG_RS00225	hypothetical protein
MSMEG_6944	114.257	1.11073	0.181672	6.11395	9.71971e-10	2.36133e-09	71.5152	64.2042	81.3599	157.701	159.054	151.71	MSMEG_RS33445	membrane protein insertion efficiency factor YidD
MSMEG_5630	33.0446	1.11042	0.3258	3.40828	0.000653745	0.00108502	22.7955	23.5114	18.0193	28.3862	50.5229	55.032	MSMEG_RS27135	GntR family transcriptional regulator
MSMEG_0786	574.096	1.11013	0.0951697	11.6648	1.92902e-31	9.77432e-31	356.682	360.81	374.583	763.274	808.367	780.86	MSMEG_RS03835	protein kinase
MSMEG_2234	32.3076	1.1099	0.339305	3.27109	0.00107133	0.00174645	18.7727	16.7293	26.7559	41.0023	35.5532	55.032	MSMEG_RS10830	acyl-CoA dehydrogenase family protein
MSMEG_4751	128.843	1.10941	0.202814	5.47006	4.49887e-08	9.94215e-08	92.0759	87.2635	63.3406	189.242	198.349	142.786	MSMEG_RS33590	hypothetical protein
MSMEG_6844	23.6738	1.10906	0.409172	2.7105	0.00671811	0.0101552	9.83334	20.3464	14.197	41.0023	22.4546	34.2091	MSMEG_RS32990	TRAP transporter substrate-binding protein
MSMEG_0399	1336.36	1.10879	0.0931805	11.8994	1.19239e-32	6.2411e-32	862.652	905.641	768.277	1873.49	1876.83	1731.28	MSMEG_RS01965	MbtH family protein
MSMEG_3814	1.08978	1.1081	1.69877	0.652299	0.514208	0.566064	0.44697	0.904285	0.546039	3.15403	0	1.48735	MSMEG_RS18490	tRNA-Cys
MSMEG_3356	134.929	1.10694	0.181338	6.10428	1.03264e-09	2.50218e-09	97.8865	82.742	73.7153	201.858	192.736	160.634	MSMEG_RS16320	nitroreductase family deazaflavin-dependent oxidoreductase
MSMEG_3142	890.149	1.10664	0.115756	9.5601	1.1764e-21	4.55303e-21	531.894	520.868	636.136	1359.39	1191.97	1100.64	MSMEG_RS15255	TetR/AcrR family transcriptional regulator
MSMEG_2341	121.741	1.1064	0.190283	5.8145	6.08172e-09	1.41162e-08	65.2576	81.3856	86.2742	148.239	194.607	154.685	MSMEG_RS11335	DUF2784 domain-containing protein
MSMEG_2107	728.76	1.10535	0.105352	10.492	9.40301e-26	4.06485e-25	489.879	486.505	407.891	1037.67	974.906	975.703	MSMEG_RS10225	DUF4185 domain-containing protein
MSMEG_3344	512.878	1.10342	0.128641	8.57754	9.69239e-18	3.28431e-17	350.425	314.239	305.782	816.893	697.965	591.966	MSMEG_RS16250	sulfite exporter TauE/SafE family protein
MSMEG_1410	932.189	1.10271	0.0847149	13.0167	9.83661e-39	5.98102e-38	595.364	574.221	610.472	1223.76	1304.24	1285.07	MSMEG_RS06890	mycofactocin-coupled SDR family oxidoreductase
MSMEG_4040	70.0389	1.10187	0.237451	4.6404	3.47731e-06	6.89947e-06	52.2955	39.3364	44.2292	72.5426	97.3034	114.526	MSMEG_RS19570	malonic semialdehyde reductase
MSMEG_2428	129.154	1.10086	0.18077	6.08984	1.13023e-09	2.72647e-09	71.5152	92.237	80.2678	201.858	168.41	160.634	MSMEG_RS11770	helix-turn-helix domain-containing protein
MSMEG_3995	33.2237	1.10035	0.347347	3.16787	0.0015356	0.00246986	26.8182	19.4421	15.8351	53.6184	52.3942	31.2344	MSMEG_RS19355	M20 family metallo-hydrolase
MSMEG_5678	66.2676	1.09827	0.227024	4.83766	1.31375e-06	2.68023e-06	42.9091	43.4057	42.045	75.6966	87.9473	105.602	MSMEG_RS27365	VOC family protein
MSMEG_1075	136.525	1.09772	0.16339	6.71838	1.83756e-11	4.85587e-11	88.5001	83.6463	90.6425	170.317	185.251	200.793	MSMEG_RS05230	1,4-dihydroxy-2-naphthoyl-CoA synthase
MSMEG_3789	60.4739	1.09646	0.250178	4.3827	1.17219e-05	2.23318e-05	37.0985	31.1978	47.5054	85.1587	78.5912	83.2917	MSMEG_RS18370	gluconate:proton symporter
MSMEG_6685	315.819	1.09525	0.130063	8.42093	3.73498e-17	1.23852e-16	209.182	210.698	183.469	419.485	480.904	391.174	MSMEG_RS32230	4-aminobutyrate--2-oxoglutarate transaminase
MSMEG_3548	29.8867	1.09368	0.403706	2.70911	0.00674643	0.0101933	21.0076	16.7293	21.8416	15.7701	35.5532	68.4182	MSMEG_RS17235	ectoine/hydroxyectoine ABC transporter permease subunit EhuC
MSMEG_3885	722.397	1.09362	0.089468	12.2236	2.32492e-34	1.26577e-33	471.554	445.36	464.68	999.826	993.618	959.342	MSMEG_RS18835	RNA helicase
MSMEG_1217	17.6433	1.09327	0.437115	2.50111	0.0123805	0.0181046	15.197	10.3993	8.19059	22.0782	26.1971	23.7976	MSMEG_RS05930	ABC transporter ATP-binding protein
MSMEG_6217	202.595	1.09294	0.154978	7.05222	1.7609e-12	4.87299e-12	137.667	108.966	140.878	280.708	290.039	257.312	MSMEG_RS29985	DUF4129 domain-containing protein
MSMEG_0431	102.458	1.09293	0.187357	5.8334	5.43088e-09	1.26416e-08	65.2576	70.5342	58.9723	151.393	134.728	133.862	MSMEG_RS02110	sirohydrochlorin chelatase
MSMEG_6588	83.3196	1.09122	0.201752	5.40871	6.348e-08	1.39058e-07	53.1894	53.3528	52.4198	116.699	121.629	102.627	MSMEG_RS31760	fumarylacetoacetate hydrolase family protein
MSMEG_6447	204.328	1.09087	0.166832	6.53873	6.20451e-11	1.60503e-10	154.205	125.696	114.668	236.552	275.069	319.781	MSMEG_RS31105	ESX-1 secretion-associated protein
MSMEG_3996	40.268	1.09029	0.318737	3.42066	0.000624684	0.0010389	28.6061	27.1285	19.1114	75.6966	52.3942	38.6712	MSMEG_RS19360	dihydropyrimidinase
MSMEG_0578	55.4585	1.09022	0.299599	3.63893	0.000273774	0.000469967	31.7349	33.0064	38.2228	116.699	65.4927	47.5953	MSMEG_RS02810	acyl-CoA dehydrogenase family protein
MSMEG_4031	19.3582	1.0897	0.418813	2.60188	0.00927147	0.0137498	12.0682	9.49499	14.7431	34.6943	24.3259	20.8229	MSMEG_RS19525	hypothetical protein
MSMEG_5621	12.6864	1.0895	0.508305	2.1434	0.0320812	0.0443425	7.15152	8.13856	9.82871	12.6161	13.0985	25.285	MSMEG_RS27090	acyl-CoA dehydrogenase
MSMEG_5931	45.6026	1.08791	0.287811	3.77996	0.000156855	0.000274844	29.0531	35.2671	21.8416	72.5426	59.879	55.032	MSMEG_RS28590	SDR family oxidoreductase
MSMEG_3158	1273.42	1.08788	0.091825	11.8473	2.22261e-32	1.14855e-31	871.592	836.463	734.969	1737.87	1740.23	1719.38	MSMEG_RS15335	methylmalonyl-CoA mutase small subunit
MSMEG_4799	7.76642	1.08707	0.663663	1.63799	0.101424	0.129513	4.02273	4.52142	6.00643	12.6161	14.9698	4.46206	MSMEG_RS23125	aldehyde dehydrogenase family protein
MSMEG_0295	14.4459	1.0869	0.486871	2.23242	0.0255873	0.0358619	12.9621	9.04285	6.00643	15.7701	20.5834	22.3103	MSMEG_RS01455	ferredoxin--NADP reductase
MSMEG_2485	11.8502	1.08662	0.547622	1.98426	0.0472269	0.0638259	7.15152	10.3993	4.91435	15.7701	22.4546	10.4115	MSMEG_RS12050	bifunctional 3-(3-hydroxy-phenyl)propionate/3-hydroxycinnamic acid hydroxylase
MSMEG_5945	112.291	1.08512	0.181322	5.9845	2.1706e-09	5.15211e-09	70.6213	71.4385	70.9851	179.779	144.084	136.836	MSMEG_RS28655	YdcF family protein
MSMEG_2919	309.867	1.08417	0.128317	8.44912	2.93501e-17	9.76237e-17	180.129	221.55	193.298	428.947	424.767	410.509	MSMEG_RS14170	ketopantoate reductase family protein
MSMEG_1704	358.216	1.08406	0.120054	9.02977	1.7204e-19	6.25303e-19	240.023	225.619	218.962	545.646	441.608	477.44	MSMEG_RS08315	sugar-binding protein
MSMEG_5464	75.5398	1.08377	0.223401	4.85123	1.22701e-06	2.5064e-06	41.1213	49.7357	56.2421	88.3127	104.788	113.039	MSMEG_RS26325	MFS transporter
MSMEG_4671	4153.41	1.08349	0.0785929	13.786	3.09262e-43	2.03856e-42	2786.86	2630.56	2569.66	5834.95	5233.8	5864.63	MSMEG_RS22535	ATP-dependent Clp protease ATP-binding subunit ClpX
MSMEG_4775	15.8004	1.08335	0.469325	2.30832	0.0209811	0.0297285	12.5152	10.3993	8.73663	9.46208	22.4546	31.2344	MSMEG_RS23010	enoyl-CoA hydratase/isomerase family protein
MSMEG_4101	14.8077	1.0827	0.46058	2.35074	0.0187361	0.0267675	8.49243	11.3036	9.28267	15.7701	18.7122	25.285	MSMEG_RS19850	ABC transporter substrate-binding protein
MSMEG_6627	231.679	1.08176	0.146027	7.40793	1.28282e-13	3.70605e-13	164.485	139.712	142.516	315.403	276.941	351.015	MSMEG_RS31955	nitroreductase family protein
MSMEG_0488	7.66136	1.0804	0.657818	1.64241	0.100506	0.128397	5.36364	5.87785	4.36832	3.15403	9.3561	17.8482	MSMEG_RS02380	ABC transporter ATP-binding protein
MSMEG_3489	303.152	1.0803	0.121651	8.88026	6.67025e-19	2.36236e-18	203.371	188.091	194.936	391.099	396.699	444.718	MSMEG_RS16955	SGNH/GDSL hydrolase family protein
MSMEG_6616	1300.88	1.08017	0.118581	9.10913	8.3049e-20	3.04061e-19	742.864	806.17	952.293	2005.96	1641.06	1656.91	MSMEG_RS31900	glutathione-dependent formaldehyde dehydrogenase
MSMEG_1516	1356.4	1.07982	0.0796146	13.5631	6.63033e-42	4.23742e-41	901.092	870.374	844.723	1797.79	1805.73	1918.68	MSMEG_RS07410	FAD-dependent oxidoreductase
MSMEG_4845	13.042	1.07866	0.528714	2.04016	0.0413339	0.0562827	4.91667	8.5907	11.4668	18.9242	22.4546	11.8988	MSMEG_RS23350	acyl-CoA dehydrogenase
MSMEG_0642	3019.8	1.0786	0.0742372	14.529	7.93212e-48	5.64004e-47	1918.4	1986.26	1911.68	4339.94	3875.3	4087.24	MSMEG_RS03125	ABC transporter permease
MSMEG_6120	8.82281	1.07836	0.631865	1.70663	0.0878904	0.113478	5.81061	5.42571	6.00643	12.6161	3.74244	19.3356	MSMEG_RS29525	ATP-binding cassette domain-containing protein
MSMEG_3876	144.147	1.07831	0.176677	6.10328	1.03915e-09	2.51608e-09	98.3334	98.567	78.6297	211.32	211.448	166.583	MSMEG_RS18785	phosphotransferase
MSMEG_3793	2150.1	1.07815	0.0755967	14.2619	3.77976e-46	2.59674e-45	1323.03	1368.18	1453.56	2974.25	2930.33	2851.25	MSMEG_RS18390	translation initiation factor IF-3
MSMEG_2754	1849.38	1.07777	0.0791152	13.6227	2.93329e-42	1.89513e-41	1161.23	1186.87	1212.21	2680.92	2481.24	2373.81	MSMEG_RS13345	DUF3039 domain-containing protein
MSMEG_5410	284.251	1.07768	0.122467	8.79974	1.37129e-18	4.7914e-18	188.174	186.735	174.733	362.713	407.926	385.224	MSMEG_RS26065	radical SAM protein
MSMEG_3903	11178.2	1.07716	0.0934107	11.5314	9.1648e-31	4.55162e-30	6801.54	7380.32	7394.47	13407.8	15332.8	16752	MSMEG_RS18925	hypothetical protein
MSMEG_2232	15.2093	1.0765	0.524311	2.05316	0.0400567	0.0546235	5.81061	8.5907	15.2891	22.0782	11.2273	28.2597	MSMEG_RS10820	amidohydrolase family protein
MSMEG_1909	107.287	1.07585	0.20465	5.257	1.46427e-07	3.13992e-07	79.1137	65.5606	61.1564	148.239	172.152	117.501	MSMEG_RS09275	LysR family transcriptional regulator
MSMEG_3973	254.811	1.07561	0.133881	8.03412	9.42566e-16	2.96678e-15	176.106	168.197	146.885	353.251	327.464	356.964	MSMEG_RS19240	hydantoinase B/oxoprolinase family protein
MSMEG_3718	389.439	1.07481	0.111953	9.60058	7.94976e-22	3.09707e-21	266.394	242.348	240.803	558.263	512.714	516.111	MSMEG_RS18030	DUF1232 domain-containing protein
MSMEG_2619	4525.17	1.07289	0.0671423	15.9794	1.77846e-57	1.46649e-56	2910.22	2910.89	2932.78	5853.87	6367.76	6175.49	MSMEG_RS12710	MFS transporter
MSMEG_3041	377.091	1.07214	0.118336	9.06009	1.30337e-19	4.75055e-19	233.318	227.428	268.105	520.414	523.942	489.339	MSMEG_RS14775	class I SAM-dependent methyltransferase
MSMEG_0388	558.204	1.07147	0.113454	9.44413	3.58366e-21	1.36747e-20	405.849	333.681	337.998	788.506	741.003	742.189	MSMEG_RS01920	TylF/MycF family methyltransferase
MSMEG_4329	7035.58	1.07119	0.103019	10.398	2.531e-25	1.08333e-24	4110.34	4569.35	4941.11	8399.17	9728.47	10465	MSMEG_RS20960	acyl-CoA carboxylase subunit beta
MSMEG_1095	26.6296	1.0708	0.363754	2.94375	0.00324258	0.00504574	20.5606	14.9207	15.8351	41.0023	24.3259	43.1332	MSMEG_RS05330	urease accessory protein UreG
MSMEG_6106	180.234	1.07072	0.151884	7.04959	1.79446e-12	4.96376e-12	125.152	111.679	110.846	246.014	267.584	220.128	MSMEG_RS29455	alpha/beta hydrolase
MSMEG_1515	822.224	1.06903	0.103852	10.2937	7.52112e-25	3.1692e-24	581.955	534.884	472.87	1154.37	1079.69	1109.56	MSMEG_RS07405	cyclic nucleotide-binding domain-containing protein
MSMEG_1317	144.456	1.06902	0.157521	6.78651	1.1488e-11	3.06063e-11	92.9698	96.7585	91.1886	182.933	202.092	200.793	MSMEG_RS06435	GntR family transcriptional regulator
MSMEG_6601	105.966	1.06675	0.187118	5.70097	1.19128e-08	2.71851e-08	60.341	75.5078	69.347	148.239	136.599	145.76	MSMEG_RS31830	hypothetical protein
MSMEG_4423	13.7561	1.06617	0.61478	1.73423	0.0828773	0.107517	5.81061	7.68642	13.651	18.9242	3.74244	32.7217	MSMEG_RS21385	NADP-dependent oxidoreductase
MSMEG_6644	249.793	1.06569	0.133539	7.98036	1.45902e-15	4.55489e-15	171.19	162.771	147.431	369.021	325.592	322.755	MSMEG_RS32030	CoA ester lyase
MSMEG_1911	262.849	1.06493	0.148961	7.14903	8.73916e-13	2.45285e-12	152.864	163.676	190.022	403.715	364.888	301.932	MSMEG_RS09285	catechol 1,2-dioxygenase
MSMEG_4014	273.003	1.06455	0.144805	7.35158	1.95875e-13	5.61394e-13	177.447	164.58	189.476	369.021	310.623	426.87	MSMEG_RS19455	M20 family metallo-hydrolase
MSMEG_1731	84.7578	1.06387	0.204689	5.19748	2.02013e-07	4.30917e-07	54.5304	59.2306	51.8737	107.237	104.788	130.887	MSMEG_RS08435	IS256 family transposase
MSMEG_3314	238.148	1.06075	0.132907	7.98117	1.44954e-15	4.52963e-15	151.97	154.633	152.891	356.405	319.979	293.008	MSMEG_RS16085	MFS transporter
MSMEG_2763	703.017	1.06044	0.0929499	11.4087	3.78149e-30	1.8512e-29	455.91	472.037	436.832	987.21	903.799	962.317	MSMEG_RS13385	DUF4193 domain-containing protein
MSMEG_5304	419.41	1.05917	0.114424	9.25655	2.11147e-20	7.86748e-20	272.652	261.79	276.842	640.267	514.586	550.32	MSMEG_RS25560	sensor histidine kinase
MSMEG_1577	206.322	1.05812	0.154126	6.86529	6.63571e-12	1.79285e-11	148.841	122.983	126.135	324.865	248.872	266.236	MSMEG_RS07710	tRNA (adenosine(37)-N6)-threonylcarbamoyltransferase complex ATPase subunit type 1 TsaE
MSMEG_3289	2994.15	1.05805	0.0945739	11.1875	4.69313e-29	2.219e-28	1864.31	1780.99	2182.52	4198.01	3869.68	4069.4	MSMEG_RS15980	alpha/beta fold hydrolase
MSMEG_6175	9.63189	1.05792	0.631594	1.67501	0.0939331	0.12061	3.57576	6.32999	8.73663	12.6161	20.5834	5.94941	MSMEG_RS29790	2-dehydro-3-deoxygalactonokinase
MSMEG_3551	1612.5	1.05571	0.078175	13.5044	1.47329e-41	9.37891e-41	1064.68	1020.49	1054.4	2217.28	2256.69	2061.47	MSMEG_RS17250	cytochrome P450
MSMEG_5286	206.595	1.0511	0.140079	7.50366	6.20619e-14	1.8139e-13	133.644	139.26	129.411	296.478	250.743	290.034	MSMEG_RS25490	dihydrodipicolinate reductase
MSMEG_5776	3773.06	1.0507	0.08271	12.7034	5.65882e-37	3.29305e-36	2305.47	2463.72	2594.78	5472.23	4940.02	4862.15	MSMEG_RS27840	phosphate signaling complex protein PhoU
MSMEG_1721	153.044	1.05057	0.160674	6.53853	6.21269e-11	1.60651e-10	103.25	101.28	92.8267	227.09	179.637	214.179	MSMEG_RS08390	IS3 family transposase
MSMEG_3283	87.8423	1.05027	0.201209	5.21979	1.79125e-07	3.82974e-07	60.7879	56.5178	54.6039	119.853	102.917	132.374	MSMEG_RS15950	MFS transporter
MSMEG_3967	65.7216	1.04997	0.239034	4.39257	1.12017e-05	2.13719e-05	49.1667	40.6928	36.5846	104.083	87.9473	75.855	MSMEG_RS19220	YafY family transcriptional regulator
MSMEG_0640	2630.71	1.04933	0.0774771	13.5438	8.62552e-42	5.50173e-41	1719.05	1770.14	1651.77	3623.98	3323.29	3696.07	MSMEG_RS03115	ABC transporter ATP-binding protein
MSMEG_0842	29.7614	1.04864	0.341359	3.07195	0.00212663	0.0033746	21.9015	19.8943	16.9272	37.8483	29.9395	52.0573	MSMEG_RS04105	hypothetical protein
MSMEG_4385	52.0802	1.04859	0.249115	4.20926	2.56214e-05	4.78178e-05	35.7576	34.815	31.1242	69.3886	72.9776	68.4182	MSMEG_RS21215	ABC transporter substrate-binding protein
MSMEG_1509	18.5118	1.04836	0.415402	2.52373	0.0116116	0.01703	10.7273	14.0164	10.9208	28.3862	26.1971	20.8229	MSMEG_RS07375	helix-turn-helix transcriptional regulator
MSMEG_1197	3.28781	1.04808	0.977969	1.07169	0.283861	0.332218	1.78788	3.61714	1.09208	3.15403	5.61366	4.46206	MSMEG_RS05835	LuxR family transcriptional regulator
MSMEG_5275	12988.9	1.04786	0.0715293	14.6495	1.35802e-48	9.82793e-48	8050.38	8709.62	8644.9	17974.8	16573.4	17980.6	MSMEG_RS25430	Bax inhibitor-1/YccA family protein
MSMEG_0808	36.2203	1.04765	0.343782	3.04742	0.00230818	0.00365111	17.8788	24.4157	26.2099	75.6966	37.4244	35.6964	MSMEG_RS03935	polyketide synthase
MSMEG_5910	32.8252	1.04715	0.316004	3.31372	0.000920623	0.00150985	24.5834	18.5378	21.2955	44.1564	39.2956	49.0826	MSMEG_RS28490	VOC family protein
MSMEG_4878	2.50339	1.04677	1.09784	0.953481	0.340346	0.392257	1.78788	1.35643	2.18416	0	3.74244	5.94941	MSMEG_RS23505	2Fe-2S iron-sulfur cluster binding domain-containing protein
MSMEG_3617	51.1513	1.04652	0.25131	4.16428	3.12342e-05	5.80103e-05	36.2046	32.5542	31.6703	66.2345	67.3639	72.8802	MSMEG_RS17555	hypothetical protein
MSMEG_0558	642.519	1.04638	0.170541	6.13568	8.47977e-10	2.06782e-09	362.493	360.81	530.75	1056.6	727.905	816.556	MSMEG_RS02710	hypothetical protein
MSMEG_4030	14.1939	1.04266	0.513522	2.0304	0.0423158	0.0575714	9.83334	7.68642	9.28267	31.5403	7.48488	19.3356	MSMEG_RS19520	DUF417 family protein
MSMEG_3300	182.138	1.04224	0.167755	6.21286	5.20283e-10	1.2851e-09	126.046	107.158	119.037	305.94	226.418	208.229	MSMEG_RS16015	Gfo/Idh/MocA family oxidoreductase
MSMEG_0390	117.844	1.04213	0.185818	5.6083	2.04325e-08	4.60297e-08	77.3258	69.6299	86.8203	138.777	151.569	182.944	MSMEG_RS01930	acyltransferase
MSMEG_1085	17.9038	1.04075	0.453806	2.29338	0.0218264	0.0308366	12.0682	12.2078	12.5589	9.46208	22.4546	38.6712	MSMEG_RS05275	ABC transporter permease
MSMEG_1708	146.76	1.04068	0.166839	6.23762	4.44285e-10	1.10241e-09	92.9698	92.6892	101.017	205.012	220.804	168.071	MSMEG_RS08335	LacI family DNA-binding transcriptional regulator
MSMEG_2220	7.38616	1.04062	0.680393	1.52944	0.126155	0.158301	6.25758	5.87785	2.18416	9.46208	13.0985	7.43676	MSMEG_RS10775	enoyl-CoA hydratase/isomerase family protein
MSMEG_0591	50.6456	1.04006	0.266922	3.89651	9.75902e-05	0.000173904	32.6288	34.3628	32.2163	75.6966	48.6517	80.317	MSMEG_RS02870	rhamnulokinase
MSMEG_2099	32.1722	1.03995	0.312625	3.32651	0.00087941	0.00144517	20.5606	21.2507	21.8416	41.0023	39.2956	49.0826	MSMEG_RS10190	ABC transporter substrate-binding protein
MSMEG_3163	460.578	1.03993	0.111724	9.30805	1.30199e-20	4.87664e-20	319.137	297.962	292.131	545.646	651.185	657.41	MSMEG_RS15360	hypothetical protein
MSMEG_3915	273.864	1.03987	0.13206	7.87421	3.42907e-15	1.05135e-14	181.023	188.091	164.904	413.177	333.077	362.914	MSMEG_RS18980	NAD(P)-dependent alcohol dehydrogenase
MSMEG_5986	29.5658	1.03983	0.334481	3.1088	0.00187851	0.0029999	22.7955	16.7293	18.5653	41.0023	33.682	44.6206	MSMEG_RS28855	glutamine--fructose-6-phosphate transaminase (isomerizing)
MSMEG_4695	1092.07	1.03954	0.111268	9.34273	9.38844e-21	3.53071e-20	629.781	742.87	772.646	1501.32	1317.34	1588.49	MSMEG_RS22650	globin
MSMEG_3157	339.987	1.0388	0.125377	8.28539	1.17719e-16	3.84284e-16	221.697	225.167	226.06	403.715	439.737	523.548	MSMEG_RS15330	TVP38/TMEM64 family protein
MSMEG_1107	131.847	1.03816	0.180722	5.74453	9.21793e-09	2.11765e-08	92.5228	88.1678	75.3534	211.32	149.698	174.02	MSMEG_RS05390	DJ-1/PfpI family protein
MSMEG_0185	22.1717	1.03752	0.394444	2.63033	0.00853012	0.0127024	17.4318	14.9207	10.3747	34.6943	31.8107	23.7976	MSMEG_RS00910	RND family transporter
MSMEG_0148	26.715	1.03731	0.350226	2.96184	0.00305806	0.00476545	21.4546	16.2771	14.7431	34.6943	37.4244	35.6964	MSMEG_RS00730	TetR/AcrR family transcriptional regulator
MSMEG_6198	136.465	1.03721	0.170879	6.06987	1.28012e-09	3.07778e-09	92.9698	80.0292	97.7411	160.855	190.864	196.33	MSMEG_RS29905	helix-turn-helix domain-containing protein
MSMEG_2000	74.2129	1.03694	0.25718	4.03194	5.53178e-05	0.000100362	61.2349	51.0921	32.7624	100.929	108.531	90.7285	MSMEG_RS09700	nuclear transport factor 2 family protein
MSMEG_6796	22.5209	1.0364	0.416668	2.48735	0.0128699	0.0187907	15.644	14.4686	14.7431	18.9242	50.5229	20.8229	MSMEG_RS32760	nuclear transport factor 2 family protein
MSMEG_1343	43.039	1.03498	0.289908	3.57002	0.000356958	0.00060668	22.3485	32.1021	29.4861	63.0805	63.6215	47.5953	MSMEG_RS06555	tRNA-Trp
MSMEG_6836	13.3976	1.03307	0.496948	2.07883	0.0376331	0.0515238	8.04546	6.32999	12.0129	18.9242	18.7122	16.3609	MSMEG_RS32955	iron-sulfur cluster-binding domain-containing protein
MSMEG_1802	1298.51	1.0329	0.122352	8.44197	3.12036e-17	1.03736e-16	822.872	777.233	951.201	2053.27	1540.01	1646.5	MSMEG_RS08750	ChaB family protein
MSMEG_4166	118.743	1.03263	0.19077	5.41298	6.1984e-08	1.35964e-07	88.9471	67.3692	80.2678	129.315	174.023	172.533	MSMEG_RS20155	acyl-CoA dehydrogenase family protein
MSMEG_2303	242.054	1.03254	0.155794	6.62758	3.41235e-11	8.91596e-11	133.197	173.171	174.187	277.554	346.176	348.04	MSMEG_RS11160	OFA family MFS transporter
MSMEG_0603	310.455	1.03152	0.125587	8.21365	2.14573e-16	6.9178e-16	199.349	223.81	190.022	391.099	443.479	414.971	MSMEG_RS02930	acyl-CoA dehydrogenase
MSMEG_4846	3.84195	1.03123	0.899579	1.14634	0.251653	0.297845	2.23485	3.165	2.7302	0	7.48488	7.43676	MSMEG_RS23355	enoyl-CoA hydratase
MSMEG_2260	32.1409	1.03075	0.313495	3.28792	0.00100929	0.00164904	23.2424	19.4421	21.2955	37.8483	44.9093	46.1079	MSMEG_RS10950	AraC family transcriptional regulator
MSMEG_6016	163.231	1.02822	0.164108	6.26549	3.7166e-10	9.24673e-10	119.788	91.7849	110.3	227.09	205.834	224.59	MSMEG_RS29005	acyl-CoA/acyl-ACP dehydrogenase
MSMEG_2142	410.267	1.02807	0.117872	8.72187	2.73651e-18	9.50039e-18	290.978	264.503	252.816	580.341	495.873	577.093	MSMEG_RS10390	hypothetical protein
MSMEG_0147	84.9579	1.02716	0.208047	4.93717	7.92631e-07	1.63658e-06	58.5531	55.1614	51.3277	138.777	104.788	101.14	MSMEG_RS00725	sterol desaturase family protein
MSMEG_1717	162.264	1.02656	0.159662	6.42961	1.27933e-10	3.26533e-10	115.318	100.828	104.84	220.782	190.864	240.951	MSMEG_RS08380	IS30-like element ISMsm8 family transposase
MSMEG_6835	16.2192	1.02603	0.491879	2.08594	0.0369836	0.0507093	9.83334	9.04285	11.4668	37.8483	18.7122	10.4115	MSMEG_RS32950	fatty acid desaturase
MSMEG_6234	557.843	1.02578	0.105152	9.75523	1.75205e-22	6.96326e-22	384.841	365.331	350.011	756.966	802.753	687.157	MSMEG_RS30070	hypothetical protein
MSMEG_5818	50.5276	1.02532	0.276217	3.71203	0.000205607	0.000357	27.2652	32.1021	39.3148	85.1587	52.3942	66.9308	MSMEG_RS28035	MCE family protein
MSMEG_6587	365.013	1.02342	0.119693	8.55034	1.22722e-17	4.13908e-17	236.894	232.401	257.731	428.947	523.942	510.162	MSMEG_RS31765	ATP-dependent RNA helicase HrpA
MSMEG_4004	135.197	1.0206	0.165925	6.15097	7.70116e-10	1.88218e-09	94.3107	90.4285	81.3599	195.55	174.023	175.508	MSMEG_RS19405	SDR family oxidoreductase
MSMEG_0852	80.1387	1.01998	0.206505	4.93925	7.84227e-07	1.61974e-06	52.2955	49.2835	56.2421	116.699	106.66	99.6526	MSMEG_RS04155	CBS domain-containing protein
MSMEG_0538	1180.56	1.01952	0.103943	9.80841	1.03593e-22	4.13481e-22	820.637	783.563	743.16	1390.93	1566.21	1778.87	MSMEG_RS02615	MarR family transcriptional regulator
MSMEG_4398	86.8145	1.01888	0.234644	4.34223	1.41044e-05	2.67297e-05	69.7273	56.5178	46.4134	97.7748	147.826	102.627	MSMEG_RS21275	LLM class F420-dependent oxidoreductase
MSMEG_1563	136.854	1.01883	0.180505	5.64434	1.65816e-08	3.75233e-08	73.7501	97.2106	100.471	182.933	192.736	174.02	MSMEG_RS07645	SDR family oxidoreductase
MSMEG_2173	829.567	1.01806	0.101943	9.98657	1.74511e-23	7.10939e-23	589.107	515.442	535.665	1217.45	1023.56	1096.18	MSMEG_RS10540	FadR family transcriptional regulator
MSMEG_2988	61.2446	1.01661	0.247932	4.10036	4.12512e-05	7.58566e-05	37.9925	47.9271	34.4005	94.6208	69.2351	83.2917	MSMEG_RS14510	nitrilase family protein
MSMEG_4877	16.9406	1.01602	0.426143	2.38422	0.0171154	0.0245954	11.6212	11.3036	11.4668	15.7701	26.1971	25.285	MSMEG_RS23510	CoA transferase
MSMEG_6177	40.7645	1.01573	0.335508	3.02744	0.00246637	0.00388716	36.6516	28.0328	15.8351	53.6184	59.879	50.57	MSMEG_RS29800	galactonate dehydratase
MSMEG_2244	10.1138	1.01507	0.631351	1.60778	0.107884	0.137138	4.91667	4.97357	9.28267	22.0782	14.9698	4.46206	MSMEG_RS10880	Rieske (2Fe-2S) protein
MSMEG_1668	271.466	1.01499	0.148853	6.81874	9.18447e-12	2.46003e-11	162.697	188.091	185.107	425.793	293.782	373.325	MSMEG_RS08140	PPOX class F420-dependent oxidoreductase
MSMEG_3360	494.825	1.01474	0.11905	8.52359	1.54686e-17	5.19292e-17	329.417	352.671	294.861	747.504	628.73	615.764	MSMEG_RS16340	TetR/AcrR family transcriptional regulator
MSMEG_3126	1170.98	1.01332	0.080248	12.6273	1.49288e-36	8.61816e-36	779.069	782.206	762.817	1633.79	1498.85	1569.16	MSMEG_RS15180	SUF system NifU family Fe-S cluster assembly protein
MSMEG_4360	391.985	1.01221	0.113859	8.89001	6.11007e-19	2.16633e-18	244.94	269.477	261.553	574.033	490.26	511.649	MSMEG_RS21105	DUF4185 domain-containing protein
MSMEG_3365	256.959	1.01204	0.134851	7.50486	6.14943e-14	1.79812e-13	156.887	178.596	177.463	315.403	381.729	331.68	MSMEG_RS16365	GlxA family transcriptional regulator
MSMEG_4412	13.433	1.01204	0.506733	1.99718	0.0458055	0.0620338	7.59849	11.7557	6.55247	25.2322	13.0985	16.3609	MSMEG_RS21335	sulfite oxidase-like oxidoreductase
MSMEG_6742	67.9238	1.01139	0.249013	4.06159	4.87387e-05	8.89214e-05	46.0379	47.0228	38.7688	126.161	69.2351	80.317	MSMEG_RS32495	ABATE domain-containing protein
MSMEG_1585	50.3029	1.01132	0.274689	3.68167	0.000231709	0.000399866	37.5455	33.4585	31.6703	41.0023	74.8488	83.2917	MSMEG_RS07745	cupin domain-containing protein
MSMEG_3335	398.951	1.00892	0.135349	7.45417	9.04376e-14	2.62673e-13	279.803	288.015	224.422	574.033	469.676	557.757	MSMEG_RS16200	IclR family transcriptional regulator
MSMEG_4735	109.327	1.00563	0.210395	4.77974	1.75523e-06	3.55749e-06	60.7879	66.9171	91.7346	141.931	130.985	163.609	MSMEG_RS22850	glycosyltransferase family 2 protein
MSMEG_3542	3762.44	1.00541	0.0679873	14.7882	1.74606e-49	1.27927e-48	2434.65	2599.82	2473.56	4929.74	5121.53	5015.35	MSMEG_RS17200	hypothetical protein
MSMEG_1533	8.66198	1.00217	0.612894	1.63514	0.10202	0.130197	5.36364	4.52142	8.19059	6.30805	11.2273	16.3609	MSMEG_RS07500	type VII secretion system ESX-4 serine protease mycosin MycP4
MSMEG_5201	299.862	0.99996	0.145137	6.88978	5.58797e-12	1.51797e-11	180.576	184.926	230.975	457.334	377.986	367.376	MSMEG_RS25070	FadR family transcriptional regulator
MSMEG_5998	92.9573	0.998892	0.207024	4.82499	1.40007e-06	2.85354e-06	51.4016	65.1085	69.347	132.469	108.531	130.887	MSMEG_RS28915	nitroreductase family deazaflavin-dependent oxidoreductase
MSMEG_3285	210.839	0.99887	0.146622	6.81257	9.58693e-12	2.56572e-11	133.197	133.382	152.891	318.557	248.872	278.135	MSMEG_RS15960	isocitrate/isopropylmalate dehydrogenase family protein
MSMEG_3009	12.8735	0.998834	0.495343	2.01645	0.0437531	0.0593903	7.15152	10.8514	8.19059	12.6161	20.5834	17.8482	MSMEG_RS14615	glucose 1-dehydrogenase
MSMEG_3436	380.405	0.998117	0.121113	8.2412	1.70494e-16	5.52131e-16	237.788	263.147	265.921	444.718	514.586	556.27	MSMEG_RS16715	zeta toxin family protein
MSMEG_3367	86.1793	0.99772	0.203218	4.90961	9.12559e-07	1.87705e-06	63.9167	53.8049	54.0579	123.007	104.788	117.501	MSMEG_RS16375	SDR family oxidoreductase
MSMEG_4573	20.837	0.995811	0.407079	2.44623	0.0144357	0.020922	12.9621	13.1121	15.2891	28.3862	37.4244	17.8482	MSMEG_RS22085	ComEC/Rec2 family competence protein
MSMEG_2891	22.3948	0.994915	0.410217	2.42534	0.015294	0.0221167	12.5152	17.6336	14.7431	25.2322	44.9093	19.3356	MSMEG_RS14025	biphenyl-2,3-diol 1,2-dioxygenase
MSMEG_4297	116.691	0.99447	0.173729	5.72425	1.0389e-08	2.37911e-08	79.1137	73.2471	82.452	148.239	160.925	156.172	MSMEG_RS20800	wax ester/triacylglycerol synthase family O-acyltransferase
MSMEG_4039	111.259	0.994038	0.181676	5.47149	4.46256e-08	9.86525e-08	70.6213	78.6728	71.5312	170.317	136.599	139.811	MSMEG_RS19565	NAD(P)-dependent alcohol dehydrogenase
MSMEG_2812	23.6531	0.993161	0.368247	2.697	0.00699681	0.010552	16.5379	16.7293	14.197	28.3862	39.2956	26.7723	MSMEG_RS13625	sterol desaturase family protein
MSMEG_3988	54.555	0.992508	0.243596	4.07441	4.6131e-05	8.44006e-05	37.0985	37.98	35.4926	63.0805	74.8488	78.8297	MSMEG_RS19320	Lrp/AsnC family transcriptional regulator
MSMEG_3847	133.851	0.992351	0.17903	5.54293	2.97452e-08	6.63403e-08	94.7577	75.0556	98.8331	176.625	192.736	165.096	MSMEG_RS18650	primary-amine oxidase
MSMEG_0327	186.292	0.991727	0.174132	5.69525	1.23195e-08	2.80737e-08	97.4395	132.93	142.516	268.092	243.259	233.514	MSMEG_RS01610	aldehyde dehydrogenase family protein
MSMEG_2848	7.9199	0.991638	0.636064	1.55902	0.118991	0.149914	5.81061	4.06928	5.46039	15.7701	7.48488	8.92411	MSMEG_RS13810	MFS transporter
MSMEG_1576	253.766	0.991491	0.130237	7.613	2.67814e-14	7.98168e-14	160.462	179.953	167.088	362.713	316.236	336.142	MSMEG_RS07705	alpha/beta hydrolase
MSMEG_6556	213.198	0.99057	0.147872	6.69883	2.10091e-11	5.53382e-11	154.652	146.946	127.773	274.4	260.1	315.319	MSMEG_RS31615	TetR/AcrR family transcriptional regulator
MSMEG_4525	249.281	0.988947	0.127624	7.74888	9.2705e-15	2.8053e-14	166.273	161.415	174.733	324.865	321.85	346.553	MSMEG_RS21850	coproporphyrinogen III oxidase
MSMEG_0524	42.3707	0.987765	0.279392	3.53541	0.000407136	0.000688722	29.5	25.32	29.4861	66.2345	48.6517	55.032	MSMEG_RS02545	SDR family NAD(P)-dependent oxidoreductase
MSMEG_6180	347.62	0.987563	0.113196	8.72438	2.67636e-18	9.29654e-18	236.894	227.428	232.067	495.182	443.479	450.668	MSMEG_RS29820	serine protease
MSMEG_6167	8.03303	0.987119	0.620908	1.5898	0.11188	0.141668	5.81061	6.32999	4.36832	6.30805	14.9698	10.4115	MSMEG_RS29760	type II secretion system F family protein
MSMEG_3366	122.372	0.98702	0.171953	5.74004	9.46541e-09	2.17374e-08	85.3713	85.4549	76.9916	145.085	170.281	171.045	MSMEG_RS16370	DJ-1/PfpI family protein
MSMEG_0389	332.232	0.98686	0.124209	7.94512	1.94e-15	6.02463e-15	238.235	216.576	218.416	381.637	464.063	474.465	MSMEG_RS01925	glycosyltransferase
MSMEG_5067	154.279	0.986594	0.160741	6.1378	8.36706e-10	2.0411e-09	98.3334	110.323	104.294	186.088	194.607	232.027	MSMEG_RS24440	lytic murein transglycosylase
MSMEG_6672	13.7301	0.983397	0.498211	1.97386	0.048398	0.0652731	10.2803	10.3993	6.55247	18.9242	24.3259	11.8988	MSMEG_RS32165	alkaline phosphatase family protein
MSMEG_2098	40.1982	0.982748	0.2852	3.44582	0.00056933	0.000950003	29.0531	26.6764	24.5718	56.7725	58.0078	46.1079	MSMEG_RS10185	fumarylacetoacetate hydrolase family protein
MSMEG_1347	2784.19	0.982171	0.0787723	12.4685	1.1093e-35	6.24856e-35	1890.24	1740.75	1981.58	3778.52	3701.27	3612.78	MSMEG_RS06575	50S ribosomal protein L1
MSMEG_6809	5.43554	0.981266	0.761463	1.28866	0.197517	0.239078	4.91667	2.26071	3.82228	6.30805	9.3561	5.94941	MSMEG_RS32825	CbbQ/NirQ/NorQ/GpvN family protein
MSMEG_2176	317.693	0.981086	0.142722	6.87411	6.23797e-12	1.6882e-11	229.743	232.853	175.279	457.334	400.441	410.509	MSMEG_RS10550	hypothetical protein
MSMEG_2563	54.7864	0.980309	0.282386	3.47152	0.000517522	0.000867559	46.9319	36.1714	26.2099	85.1587	59.879	74.3676	MSMEG_RS12430	cytochrome P450
MSMEG_3286	163.853	0.980185	0.163147	6.008	1.87823e-09	4.4712e-09	103.25	127.052	99.3792	227.09	207.705	218.641	MSMEG_RS15965	class I SAM-dependent methyltransferase
MSMEG_2094	78.0379	0.978587	0.209829	4.66374	3.10514e-06	6.17989e-06	51.8485	55.6135	48.5975	116.699	97.3034	98.1652	MSMEG_RS10165	selenium-binding family protein
MSMEG_0214	406.936	0.978488	0.125251	7.81221	5.61916e-15	1.71233e-14	251.197	270.833	298.684	548.8	593.177	478.927	MSMEG_RS01050	gluconolaconase
MSMEG_4055	92.0973	0.975291	0.215339	4.52911	5.92337e-06	1.15659e-05	59.447	67.3692	62.7945	82.0047	151.569	129.4	MSMEG_RS19630	SDR family oxidoreductase
MSMEG_2768	1761.99	0.973283	0.0984341	9.88767	4.70865e-23	1.89922e-22	1327.05	1116.79	1118.29	2488.53	2325.93	2195.33	MSMEG_RS13410	OB-fold nucleic acid binding domain-containing protein
MSMEG_0723	10.2144	0.972714	0.561239	1.73316	0.0830679	0.107722	5.81061	5.42571	9.28267	15.7701	13.0985	11.8988	MSMEG_RS03530	hypothetical protein
MSMEG_2675	307.451	0.972231	0.141375	6.87697	6.11385e-12	1.65667e-11	239.129	194.873	185.107	454.18	381.729	389.686	MSMEG_RS12980	IS30-like element ISMsm8 family transposase
MSMEG_5251	126.141	0.97201	0.181499	5.35546	8.53392e-08	1.85844e-07	82.6895	89.072	79.7218	205.012	159.054	141.298	MSMEG_RS25320	FAD-dependent oxidoreductase
MSMEG_2965	6644.26	0.97161	0.0701742	13.8457	1.35087e-43	8.94986e-43	4235.04	4539.96	4686.11	8995.28	8742.34	8666.8	MSMEG_RS14400	RelA/SpoT family protein
MSMEG_2949	305.697	0.971545	0.126217	7.69743	1.38835e-14	4.17209e-14	225.273	193.969	202.035	375.329	435.994	401.585	MSMEG_RS14320	xanthine dehydrogenase family protein
MSMEG_1631	348.092	0.971496	0.139077	6.98531	2.8422e-12	7.81214e-12	196.22	258.625	253.362	425.793	469.676	484.877	MSMEG_RS07965	helix-turn-helix domain-containing protein
MSMEG_1106	208.35	0.971418	0.152809	6.35706	2.05657e-10	5.17603e-10	158.227	136.999	123.951	309.095	252.615	269.211	MSMEG_RS05385	GlxA family transcriptional regulator
MSMEG_4096	42.5417	0.970812	0.281197	3.45242	0.000555575	0.000928002	25.0303	33.4585	27.848	53.6184	61.7503	53.5447	MSMEG_RS19825	LLM class flavin-dependent oxidoreductase
MSMEG_5042	914.025	0.970295	0.0906688	10.7015	1.00107e-26	4.46399e-26	610.561	597.732	639.412	1312.07	1158.29	1166.08	MSMEG_RS24315	DEAD/DEAH box helicase
MSMEG_2626	1602.23	0.970028	0.0866953	11.1889	4.61949e-29	2.18577e-28	1103.12	1067.96	1080.07	2116.35	1947.94	2297.96	MSMEG_RS12745	YlxR family protein
MSMEG_4666	197.786	0.96951	0.162795	5.95542	2.59408e-09	6.13712e-09	143.477	110.323	149.615	242.86	256.357	284.084	MSMEG_RS22510	Gfo/Idh/MocA family oxidoreductase
MSMEG_3598	687.363	0.968941	0.159933	6.05841	1.3747e-09	3.30031e-09	560.501	494.644	338.544	917.821	860.761	951.905	MSMEG_RS17470	sugar ABC transporter xylitol/L-sorbitol-binding protein XypA
MSMEG_4143	42.3454	0.968598	0.375279	2.58101	0.00985125	0.0145631	31.7349	24.4157	27.302	94.6208	22.4546	53.5447	MSMEG_RS20045	DUF1330 domain-containing protein
MSMEG_4831	61.8898	0.967164	0.241385	4.00673	6.15661e-05	0.000111387	42.9091	42.9535	42.5911	56.7725	87.9473	98.1652	MSMEG_RS23285	TetR/AcrR family transcriptional regulator
MSMEG_1021	21.3826	0.963256	0.38924	2.47471	0.0133344	0.0194209	14.75	14.4686	13.1049	37.8483	24.3259	23.7976	MSMEG_RS04985	VOC family protein
MSMEG_6942	271.427	0.962995	0.124041	7.76354	8.25907e-15	2.50156e-14	194.432	176.788	181.831	346.943	368.63	359.939	MSMEG_RS33440	membrane protein insertase YidC
MSMEG_6414	1359.97	0.959603	0.077534	12.3766	3.50069e-35	1.95834e-34	949.812	916.492	901.511	1835.64	1813.21	1743.18	MSMEG_RS30940	septum formation family protein
MSMEG_4654	65.5144	0.959468	0.231734	4.14039	3.46714e-05	6.41376e-05	50.9546	43.4057	40.4069	72.5426	93.561	92.2158	MSMEG_RS22455	aldo/keto reductase
MSMEG_0673	96.4329	0.958586	0.216297	4.4318	9.34494e-06	1.79611e-05	65.7046	79.577	51.3277	126.161	116.016	139.811	MSMEG_RS03280	hypothetical protein
MSMEG_1268	816.41	0.956299	0.12072	7.9216	2.34469e-15	7.24337e-15	495.243	570.604	595.729	1223.76	924.383	1088.74	MSMEG_RS06195	NUDIX hydrolase
MSMEG_RS11890	12.7595	0.954908	0.505779	1.88799	0.0590267	0.0784851	10.7273	6.78213	9.28267	9.46208	22.4546	17.8482	MSMEG_RS11890	hypothetical protein
MSMEG_5266	488.538	0.954613	0.105485	9.04973	1.43325e-19	5.21809e-19	344.614	326.447	322.163	703.348	602.533	632.125	MSMEG_RS25395	RDD family protein
MSMEG_4501	20.0664	0.954406	0.395251	2.41468	0.015749	0.0227291	13.8561	15.3728	12.5589	18.9242	29.9395	29.747	MSMEG_RS21740	C4-dicarboxylate transporter DctA
MSMEG_4818	57.1128	0.954078	0.245973	3.87878	0.00010498	0.000186714	41.1213	36.1714	41.499	56.7725	82.3337	84.7791	MSMEG_RS23220	cytochrome P450
MSMEG_0297	3.22245	0.953883	0.987394	0.966062	0.334013	0.385368	1.78788	1.80857	3.27624	3.15403	1.87122	7.43676	MSMEG_RS01465	amidohydrolase family protein
MSMEG_3415	17.162	0.951861	0.455299	2.09063	0.0365613	0.0502021	10.2803	9.49499	14.197	34.6943	14.9698	19.3356	MSMEG_RS16610	MarR family transcriptional regulator
MSMEG_1185	131.904	0.950612	0.162176	5.8616	4.58438e-09	1.07134e-08	90.288	89.5242	90.0965	173.471	174.023	174.02	MSMEG_RS05775	Lrp/AsnC family transcriptional regulator
MSMEG_4653	869.63	0.950513	0.0894159	10.6302	2.15548e-26	9.52688e-26	578.379	581.455	615.386	1204.84	1156.41	1081.3	MSMEG_RS22450	TIM barrel protein
MSMEG_5629	92.7682	0.94977	0.233342	4.07029	4.69555e-05	8.57643e-05	58.1061	79.577	55.15	85.1587	132.857	145.76	MSMEG_RS27130	SMP-30/gluconolactonase/LRE family protein
MSMEG_5543	3491.42	0.949476	0.0987136	9.6185	6.68012e-22	2.6134e-21	2144.56	2276.99	2725.28	4686.88	4562.03	4552.78	MSMEG_RS26710	hypothetical protein
MSMEG_4144	106.926	0.949007	0.203168	4.67104	2.99679e-06	5.97705e-06	77.3258	83.6463	56.7881	145.085	147.826	130.887	MSMEG_RS20050	LysR family transcriptional regulator
MSMEG_1220	41.45	0.947206	0.30719	3.08345	0.00204614	0.00325323	27.7122	26.2243	32.2163	37.8483	78.5912	46.1079	MSMEG_RS05945	branched-chain amino acid ABC transporter permease
MSMEG_2770	938.491	0.946909	0.0950884	9.9582	2.32228e-23	9.43708e-23	650.342	603.158	664.53	1349.92	1150.8	1212.19	MSMEG_RS13415	DUF3159 domain-containing protein
MSMEG_1112	1731.83	0.945172	0.0972938	9.71462	2.6123e-22	1.03129e-21	1131.28	1114.98	1300.12	2497.99	2170.62	2176	MSMEG_RS05420	aconitate hydratase
MSMEG_6592	232.322	0.944712	0.166749	5.66548	1.46611e-08	3.32583e-08	138.561	147.851	192.752	290.17	275.069	349.528	MSMEG_RS31780	SDR family NAD(P)-dependent oxidoreductase
MSMEG_1100	21.3126	0.943447	0.393682	2.39647	0.0165539	0.0238432	15.644	14.4686	12.5589	37.8483	20.5834	26.7723	MSMEG_RS05355	hypothetical protein
MSMEG_0984	238.282	0.943276	0.130775	7.21295	5.47516e-13	1.54406e-12	163.591	170.458	155.075	305.94	331.206	303.42	MSMEG_RS04785	TRAP transporter fused permease subunit
MSMEG_1614	15.6522	0.94325	0.453602	2.07946	0.0375747	0.0514547	10.7273	10.3993	10.9208	18.9242	28.0683	14.8735	MSMEG_RS07885	amino acid ABC transporter ATP-binding protein
MSMEG_0875	352.842	0.943193	0.114637	8.22762	1.90976e-16	6.17233e-16	234.659	234.21	255	466.796	484.646	441.744	MSMEG_RS04270	MFS transporter
MSMEG_0981	87.4619	0.942941	0.220147	4.28323	1.84198e-05	3.46356e-05	46.0379	64.2042	68.801	123.007	114.144	108.577	MSMEG_RS04775	response regulator transcription factor
MSMEG_4822	7.82892	0.942599	0.631609	1.49238	0.1356	0.169331	6.25758	4.52142	4.91435	12.6161	11.2273	7.43676	MSMEG_RS23240	ferredoxin
MSMEG_0992	91.078	0.942435	0.21399	4.40411	1.0622e-05	2.03376e-05	58.5531	70.0821	60.6104	104.083	102.917	150.223	MSMEG_RS04830	nitronate monooxygenase
MSMEG_5455	33.0176	0.942071	0.322849	2.918	0.00352289	0.00546623	23.6894	23.0593	20.2035	53.6184	29.9395	47.5953	MSMEG_RS26285	PE-PPE domain-containing protein
MSMEG_2620	381.816	0.941929	0.108772	8.65965	4.73195e-18	1.62803e-17	259.243	254.104	271.382	504.644	488.388	513.136	MSMEG_RS12715	4a-hydroxytetrahydrobiopterin dehydratase
MSMEG_4786	6.53669	0.941887	0.681813	1.38144	0.167142	0.204481	5.36364	3.61714	4.36832	9.46208	7.48488	8.92411	MSMEG_RS23065	MCE family protein
MSMEG_2198	762.437	0.941607	0.0923079	10.2007	1.96813e-24	8.22921e-24	524.296	537.597	507.271	943.054	1070.34	992.064	MSMEG_RS10665	Rv1355c family protein
MSMEG_6323	4.4419	0.941379	0.918488	1.02492	0.3054	0.355063	4.02273	0.904285	4.36832	3.15403	11.2273	2.9747	MSMEG_RS30505	hypothetical protein
MSMEG_1453	56.1442	0.941098	0.247017	3.80985	0.000139053	0.00024517	39.7803	37.98	39.8609	53.6184	82.3337	83.2917	MSMEG_RS07100	membrane protein
MSMEG_2976	1068.02	0.940159	0.100306	9.37289	7.05743e-21	2.66641e-20	713.364	728.853	744.252	1605.4	1334.18	1282.1	MSMEG_RS14455	histidine--tRNA ligase
MSMEG_1861	42.0949	0.940072	0.283845	3.31192	0.00092657	0.00151922	28.1591	31.65	27.302	53.6184	44.9093	66.9308	MSMEG_RS09050	hypothetical protein
MSMEG_0044	624.894	0.93905	0.101849	9.22002	2.97049e-20	1.09932e-19	430.879	425.918	430.279	772.736	913.155	776.398	MSMEG_RS00210	hypothetical protein
MSMEG_2994	10.609	0.938817	0.548862	1.71048	0.0871769	0.112668	7.15152	5.87785	8.19059	18.9242	13.0985	10.4115	MSMEG_RS14540	amidohydrolase
MSMEG_0275	3.07548	0.938793	1.01901	0.921284	0.356902	0.409453	1.78788	1.80857	2.7302	3.15403	7.48488	1.48735	MSMEG_RS01355	BMC domain-containing protein
MSMEG_6295	30.0337	0.938711	0.35082	2.67577	0.00745585	0.0111898	16.9849	28.0328	17.4733	31.5403	43.0381	43.1332	MSMEG_RS30370	MHS family MFS transporter
MSMEG_1666	1152.13	0.938474	0.0810131	11.5842	4.95441e-31	2.47949e-30	798.736	789.893	781.382	1495.01	1588.67	1459.09	MSMEG_RS08135	sigma-70 family RNA polymerase sigma factor
MSMEG_0052	435.081	0.937799	0.148623	6.3099	2.79216e-10	6.98683e-10	290.531	295.701	316.703	441.564	559.495	706.492	MSMEG_RS00250	helix-turn-helix domain-containing protein
MSMEG_1715	137.747	0.936613	0.16985	5.51435	3.50062e-08	7.76775e-08	102.356	98.1149	82.452	179.779	192.736	171.045	MSMEG_RS08370	L-arabinose isomerase
MSMEG_2040	45.9756	0.935833	0.28687	3.26222	0.00110543	0.00179978	28.6061	38.8842	28.9401	41.0023	72.9776	65.4435	MSMEG_RS09900	DUF4345 family protein
MSMEG_5409	152.613	0.935616	0.163228	5.73197	9.92722e-09	2.27497e-08	94.7577	107.61	114.668	179.779	200.221	218.641	MSMEG_RS26060	hypothetical protein
MSMEG_2233	8.92833	0.935	0.622539	1.50191	0.133119	0.166457	5.36364	9.04285	4.36832	9.46208	7.48488	17.8482	MSMEG_RS10825	acyl-CoA dehydrogenase family protein
MSMEG_2857	16.3711	0.933749	0.521719	1.78975	0.0734936	0.0963622	6.70455	9.49499	18.5653	15.7701	14.9698	32.7217	MSMEG_RS13855	MCE family protein
MSMEG_1137	72.6844	0.933644	0.242668	3.84741	0.000119372	0.000211445	47.8258	57.8742	44.2292	100.929	69.2351	116.013	MSMEG_RS05540	APC family permease
MSMEG_6595	139.387	0.931821	0.17471	5.33352	9.63268e-08	2.09249e-07	86.7122	89.5242	109.754	201.858	183.38	165.096	MSMEG_RS31800	ABC transporter substrate-binding protein
MSMEG_4702	385.537	0.931316	0.12294	7.57536	3.58136e-14	1.05911e-13	298.129	257.269	241.895	476.258	522.07	517.599	MSMEG_RS22685	bifunctional copper resistance protein CopD/cytochrome c oxidase assembly protein
MSMEG_4991	782.328	0.931046	0.104195	8.93558	4.05062e-19	1.45197e-18	483.175	569.699	559.69	1088.14	958.065	1035.2	MSMEG_RS24070	hypothetical protein
MSMEG_5743	8.07226	0.929285	0.627256	1.48151	0.138471	0.172573	7.59849	4.06928	5.46039	6.30805	13.0985	11.8988	MSMEG_RS27685	patatin-like phospholipase family protein
MSMEG_3585	2.28621	0.928865	1.22638	0.757404	0.448808	0.501684	0.89394	1.35643	2.18416	6.30805	0	2.9747	MSMEG_RS17415	hypothetical protein
MSMEG_2846	3.80813	0.928453	0.937396	0.990459	0.32195	0.372573	3.57576	1.80857	2.18416	6.30805	7.48488	1.48735	MSMEG_RS13800	ABC transporter permease
MSMEG_5603	51.0917	0.926963	0.252235	3.675	0.000237853	0.000409818	32.1819	37.98	36.0386	63.0805	67.3639	69.9055	MSMEG_RS27000	winged helix-turn-helix transcriptional regulator
MSMEG_2211	484.234	0.926448	0.107551	8.61408	7.05083e-18	2.40549e-17	310.197	329.612	361.478	646.575	634.344	623.201	MSMEG_RS10730	helix-turn-helix domain-containing protein
MSMEG_6331	8.66764	0.924575	0.616625	1.49941	0.133767	0.167202	7.59849	3.61714	7.09851	9.46208	9.3561	14.8735	MSMEG_RS30545	ABC transporter permease
MSMEG_4414	2.34906	0.924526	1.34631	0.68671	0.492265	0.54421	0	2.26071	2.7302	3.15403	0	5.94941	MSMEG_RS21340	DUF421 domain-containing protein
MSMEG_4392	311.745	0.924023	0.12639	7.31086	2.6543e-13	7.55419e-13	233.765	218.385	192.752	413.177	392.956	419.433	MSMEG_RS21245	amidohydrolase family protein
MSMEG_5604	53.8339	0.923185	0.264019	3.49666	0.00047113	0.000792853	41.1213	39.3364	32.2163	63.0805	58.0078	89.2411	MSMEG_RS27005	cation transporter
MSMEG_6283	3340.22	0.922921	0.0848123	10.8819	1.40563e-27	6.39959e-27	2520.91	2239.46	2157.95	4472.41	4191.53	4459.08	MSMEG_RS30305	FAD-binding oxidoreductase
MSMEG_3497	100.931	0.922295	0.198603	4.64391	3.41874e-06	6.79156e-06	73.7501	68.7256	70.4391	94.6208	147.826	150.223	MSMEG_RS16995	helix-turn-helix domain-containing protein
MSMEG_6509	84.1119	0.921667	0.211501	4.35774	1.31411e-05	2.49404e-05	61.2349	52.4485	63.3406	85.1587	123.501	118.988	MSMEG_RS31400	ATP-binding cassette domain-containing protein
MSMEG_1218	15.3487	0.920377	0.462576	1.98968	0.0466266	0.0630278	12.9621	11.3036	8.19059	12.6161	26.1971	20.8229	MSMEG_RS05935	ABC transporter ATP-binding protein
MSMEG_6833	59.4988	0.920218	0.249675	3.68567	0.000228102	0.000394028	44.25	36.6235	42.045	88.3127	58.0078	87.7538	MSMEG_RS32940	alcohol dehydrogenase catalytic domain-containing protein
MSMEG_4701	30.8813	0.919776	0.396309	2.32085	0.0202947	0.0287977	16.9849	20.7985	23.4797	72.5426	26.1971	25.285	MSMEG_RS22680	single-stranded DNA-binding protein
MSMEG_2360	532.733	0.919488	0.107526	8.55135	1.21662e-17	4.10546e-17	344.167	366.235	390.964	753.812	694.223	646.998	MSMEG_RS11430	4-coumarate--CoA ligase family protein
MSMEG_2966	26.6813	0.918871	0.363112	2.53055	0.0113885	0.0167141	15.197	16.2771	24.0257	37.8483	28.0683	38.6712	MSMEG_RS14405	MFS transporter
MSMEG_0732	3364.57	0.918092	0.0866807	10.5917	3.25795e-26	1.43315e-25	2443.14	2376.46	2158.49	4708.96	4423.56	4076.83	MSMEG_RS03565	ATP-dependent chaperone ClpB
MSMEG_3128	182.954	0.917667	0.14704	6.24092	4.35008e-10	1.0798e-09	118.447	126.148	133.234	261.784	232.031	226.078	MSMEG_RS15190	hypothetical protein
MSMEG_0752	542.983	0.916619	0.102849	8.91231	4.99786e-19	1.77975e-18	359.364	362.618	405.161	734.888	692.351	703.518	MSMEG_RS03665	class II fructose-bisphosphate aldolase
MSMEG_4664	607.622	0.915988	0.100017	9.15831	5.27166e-20	1.93771e-19	438.031	408.737	420.45	725.426	851.405	801.683	MSMEG_RS22500	3D-(3,5/4)-trihydroxycyclohexane-1,2-dione acylhydrolase (decyclizing)
MSMEG_4745	2289.7	0.915702	0.0733551	12.4831	9.2278e-36	5.20695e-35	1539.37	1560.8	1656.68	3081.48	2941.56	2958.34	MSMEG_RS22900	L,D-transpeptidase family protein
MSMEG_6574	207.466	0.912858	0.144742	6.3068	2.84868e-10	7.12554e-10	148.394	132.478	149.069	283.862	290.039	240.951	MSMEG_RS31700	FABP family protein
MSMEG_0902	56.0569	0.912075	0.246705	3.69702	0.000218144	0.000377659	40.6743	41.5971	33.3084	82.0047	67.3639	71.3929	MSMEG_RS04400	class I SAM-dependent methyltransferase
MSMEG_6580	221.96	0.911248	0.150421	6.05799	1.3783e-09	3.30771e-09	141.243	157.346	168.726	239.706	297.524	327.217	MSMEG_RS31725	helix-turn-helix transcriptional regulator
MSMEG_1587	9.82887	0.910472	0.570667	1.59545	0.110611	0.140307	5.36364	7.23428	8.73663	6.30805	14.9698	16.3609	MSMEG_RS07760	alpha/beta hydrolase
MSMEG_1234	17.9257	0.909856	0.439304	2.07113	0.0383466	0.0524565	12.0682	9.94713	15.2891	22.0782	31.8107	16.3609	MSMEG_RS06030	ABC transporter ATP-binding protein
MSMEG_RS13640	4.45466	0.909784	0.860804	1.0569	0.290557	0.339322	4.02273	3.165	2.18416	3.15403	11.2273	2.9747	MSMEG_RS13640	hypothetical protein
MSMEG_6440	2030.44	0.909474	0.119616	7.60328	2.88714e-14	8.59666e-14	1543.39	1346.03	1333.43	3128.79	2559.83	2271.19	MSMEG_RS31070	NAD(P)/FAD-dependent oxidoreductase
MSMEG_0997	98.848	0.908742	0.217267	4.18261	2.8818e-05	5.36145e-05	73.7501	67.8213	67.1629	110.391	102.917	171.045	MSMEG_RS04855	class I SAM-dependent methyltransferase
MSMEG_2562	45.4315	0.90807	0.295081	3.07736	0.00208841	0.00331477	31.7349	34.815	25.6639	78.8506	59.879	41.6459	MSMEG_RS12425	hypothetical protein
MSMEG_0354	92.2225	0.907591	0.211411	4.29301	1.76267e-05	3.3202e-05	67.9395	62.8478	58.4262	154.547	93.561	116.013	MSMEG_RS01745	DUF732 domain-containing protein
MSMEG_0828	233.26	0.907412	0.13647	6.64917	2.9476e-11	7.71714e-11	160.462	166.841	163.266	271.246	295.653	342.091	MSMEG_RS04035	MPT63 family protein
MSMEG_2190	12.7334	0.906851	0.544899	1.66425	0.0960617	0.123076	12.0682	6.78213	6.55247	25.2322	16.841	8.92411	MSMEG_RS10625	acyl-CoA dehydrogenase family protein
MSMEG_0785	8.47666	0.905492	0.598555	1.5128	0.130331	0.163065	5.36364	5.42571	7.09851	9.46208	13.0985	10.4115	MSMEG_RS03830	hypothetical protein
MSMEG_2262	677.3	0.904402	0.132835	6.80846	9.86503e-12	2.63797e-11	548.879	480.627	383.32	920.975	842.049	887.949	MSMEG_RS10960	hydrogenase
MSMEG_1960	139.535	0.903322	0.17059	5.29528	1.18837e-07	2.56095e-07	108.167	96.7585	89.0044	154.547	198.349	190.381	MSMEG_RS09510	WXG100 family type VII secretion target
MSMEG_3561	798.727	0.901346	0.0871551	10.3419	4.55557e-25	1.93211e-24	540.387	563.821	564.059	1078.68	1031.04	1014.37	MSMEG_RS17300	glutamine synthetase
MSMEG_6775	68.7871	0.900318	0.224807	4.00485	6.20563e-05	0.000112243	43.8031	50.6399	50.2356	88.3127	78.5912	101.14	MSMEG_RS32660	MHS family MFS transporter
MSMEG_2049	430.155	0.899686	0.130096	6.91553	4.66111e-12	1.26937e-11	313.326	297.057	282.302	674.961	523.942	489.339	MSMEG_RS09945	TetR family transcriptional regulator
MSMEG_2907	37.6229	0.898641	0.297916	3.01642	0.00255777	0.00402244	22.3485	29.3893	26.2099	56.7725	44.9093	46.1079	MSMEG_RS14110	mannitol dehydrogenase family protein
MSMEG_0381	2223.74	0.898509	0.0815773	11.0142	3.2642e-28	1.5083e-27	1550.54	1619.57	1492.33	2810.24	2765.66	3104.1	MSMEG_RS01885	RND family transporter
MSMEG_6763	33.1908	0.897472	0.309681	2.89805	0.00375492	0.00581378	25.4773	21.7028	21.8416	47.3104	41.1668	41.6459	MSMEG_RS32600	alpha/beta hydrolase
MSMEG_4211	202.608	0.897334	0.14842	6.04591	1.4857e-09	3.5602e-09	153.311	145.59	126.135	261.784	243.259	285.572	MSMEG_RS20380	Spo0B domain-containing protein
MSMEG_5085	337.672	0.897122	0.120233	7.46153	8.55205e-14	2.48836e-13	243.599	231.497	234.797	428.947	402.312	484.877	MSMEG_RS24530	dihydropteroate synthase
MSMEG_1503	255.586	0.895746	0.136951	6.54063	6.12613e-11	1.58539e-10	188.174	191.708	157.805	309.095	338.691	348.04	MSMEG_RS07345	multidrug ABC transporter permease
MSMEG_0325	53.3049	0.894515	0.259723	3.4441	0.000572954	0.000955804	36.6516	33.4585	40.953	82.0047	52.3942	74.3676	MSMEG_RS01600	nuclear transport factor 2 family protein
MSMEG_2817	30.4052	0.892521	0.33714	2.64733	0.00811297	0.0121145	25.9243	21.7028	15.8351	41.0023	39.2956	38.6712	MSMEG_RS13655	ABC transporter ATP-binding protein
MSMEG_0998	117.874	0.89117	0.20873	4.26949	1.95916e-05	3.68072e-05	83.1365	81.3856	83.544	164.009	104.788	190.381	MSMEG_RS04860	molybdopterin-dependent oxidoreductase
MSMEG_5357	15.1011	0.890912	0.510356	1.74567	0.0808688	0.105079	12.9621	9.04285	8.19059	34.6943	9.3561	16.3609	MSMEG_RS25820	excalibur calcium-binding domain-containing protein
MSMEG_0523	154.961	0.890461	0.178557	4.98697	6.1333e-07	1.27161e-06	97.4395	96.7585	129.957	223.936	200.221	181.457	MSMEG_RS02540	helix-turn-helix transcriptional regulator
MSMEG_3804	556.425	0.889625	0.103113	8.62765	6.2624e-18	2.14212e-17	389.311	399.694	375.129	794.814	707.321	672.283	MSMEG_RS18440	hypothetical protein
MSMEG_1810	22.2501	0.888973	0.394645	2.25259	0.024285	0.0340734	16.5379	13.5643	16.3812	28.3862	39.2956	19.3356	MSMEG_RS08790	hypothetical protein
MSMEG_0142	75.0212	0.888744	0.224298	3.96234	7.42177e-05	0.000133608	62.1289	51.0921	45.8673	85.1587	97.3034	108.577	MSMEG_RS00700	hypothetical protein
MSMEG_6299	24.2872	0.887888	0.38115	2.3295	0.0198325	0.0282157	19.2197	14.9207	18.5653	15.7701	43.0381	34.2091	MSMEG_RS30390	D-glycerate dehydrogenase
MSMEG_0307	64.3084	0.886663	0.24372	3.63804	0.000274723	0.000471347	44.697	53.3528	36.5846	85.1587	91.6898	74.3676	MSMEG_RS01515	AraC family transcriptional regulator
MSMEG_4165	236.785	0.885685	0.132385	6.69022	2.22841e-11	5.86016e-11	164.485	161.867	169.272	337.481	305.009	282.597	MSMEG_RS20150	benzaldehyde dehydrogenase
MSMEG_4638	5.37645	0.885646	0.778187	1.13809	0.255084	0.301576	3.57576	3.61714	4.91435	0	11.2273	8.92411	MSMEG_RS22380	2Fe-2S iron-sulfur cluster binding domain-containing protein
MSMEG_5024	55.0861	0.885151	0.253659	3.48953	0.000483876	0.000813672	33.9697	36.6235	44.7752	82.0047	61.7503	71.3929	MSMEG_RS24225	DNA-deoxyinosine glycosylase
MSMEG_0205	3.26937	0.884586	0.979265	0.903317	0.366358	0.418676	1.78788	3.165	1.63812	6.30805	3.74244	2.9747	MSMEG_RS01005	antibiotic biosynthesis monooxygenase
MSMEG_5618	10.3272	0.884037	0.565381	1.56361	0.117909	0.148752	8.49243	5.42571	7.09851	18.9242	13.0985	8.92411	MSMEG_RS27075	acyl-CoA/acyl-ACP dehydrogenase
MSMEG_4886	15.5869	0.884007	0.464475	1.90324	0.0570093	0.0760825	8.9394	13.1121	12.0129	9.46208	26.1971	23.7976	MSMEG_RS23545	MHS family MFS transporter
MSMEG_0168	42.5535	0.883197	0.33011	2.67546	0.00746268	0.0111975	24.5834	28.485	36.0386	56.7725	76.72	32.7217	MSMEG_RS00830	formyl-CoA transferase
MSMEG_6297	75.4588	0.882993	0.219884	4.01572	5.92643e-05	0.000107372	46.0379	59.2306	52.4198	110.391	95.4322	89.2411	MSMEG_RS30380	aldehyde dehydrogenase
MSMEG_4164	128.023	0.882978	0.171695	5.14272	2.70786e-07	5.73667e-07	90.288	87.2635	89.5505	195.55	147.826	157.659	MSMEG_RS20145	enoyl-CoA hydratase/isomerase family protein
MSMEG_5412	1454.27	0.882222	0.0760898	11.5945	4.39525e-31	2.20644e-30	1030.27	1043.09	995.976	1857.72	1942.33	1856.22	MSMEG_RS26075	MPT63 family protein
MSMEG_2969	33.2191	0.881618	0.367475	2.39913	0.0164343	0.0236814	22.7955	32.1021	15.2891	44.1564	29.9395	55.032	MSMEG_RS14420	NADH:flavin oxidoreductase
MSMEG_2440	389.952	0.880738	0.138059	6.37945	1.77724e-10	4.48864e-10	311.985	259.53	253.908	488.874	445.35	580.067	MSMEG_RS11830	50S ribosomal protein L19
MSMEG_0132	545.593	0.879376	0.10426	8.43444	3.32803e-17	1.1047e-16	362.94	410.545	378.405	728.58	664.283	728.802	MSMEG_RS00650	ABC transporter permease
MSMEG_1146	82.7517	0.879041	0.218123	4.03003	5.57706e-05	0.000101127	57.2122	60.5871	56.7881	100.929	134.728	86.2664	MSMEG_RS05585	MCE family protein
MSMEG_5784	603.739	0.878947	0.0986643	8.90847	5.17431e-19	1.83957e-18	425.963	412.354	442.838	725.426	785.912	829.942	MSMEG_RS27880	response regulator transcription factor
MSMEG_1316	180.996	0.87881	0.150823	5.82675	5.65189e-09	1.31419e-08	135.879	114.392	130.503	252.322	228.289	224.59	MSMEG_RS06430	peptide chain release factor 3
MSMEG_4380	77.441	0.87849	0.217056	4.0473	5.18109e-05	9.42621e-05	52.2955	62.3956	49.1435	100.929	89.8186	110.064	MSMEG_RS21190	ABC transporter ATP-binding protein/permease
MSMEG_5374	34.1532	0.878169	0.30404	2.88834	0.00387283	0.00598353	24.5834	24.8678	22.9337	44.1564	39.2956	49.0826	MSMEG_RS25900	glutamine synthetase
MSMEG_0980	31.9793	0.877972	0.342641	2.56236	0.0103962	0.0153165	17.8788	20.3464	30.5782	34.6943	39.2956	49.0826	MSMEG_RS04770	GAF domain-containing protein
MSMEG_2216	7.49621	0.877371	0.663868	1.32161	0.186299	0.226216	6.70455	6.32999	3.27624	6.30805	7.48488	14.8735	MSMEG_RS10755	acyl--CoA ligase
MSMEG_3509	87.7561	0.876827	0.206125	4.25385	2.10123e-05	3.94192e-05	66.5986	53.3528	67.1629	104.083	110.402	124.938	MSMEG_RS17045	MBL fold metallo-hydrolase
MSMEG_2550	53.9718	0.876689	0.252332	3.47435	0.000512088	0.000859114	37.9925	41.145	35.4926	69.3886	58.0078	81.8044	MSMEG_RS12370	glyoxylate reductase
MSMEG_5057	182.475	0.875956	0.147626	5.93362	2.96329e-09	6.9928e-09	117.106	132.478	135.964	246.014	228.289	235.002	MSMEG_RS24390	suppressor of fused domain protein
MSMEG_0005	3553.41	0.875778	0.0745898	11.7413	7.832e-32	3.99334e-31	2606.28	2528.83	2379.09	4819.35	4446.02	4540.89	MSMEG_RS00025	DNA topoisomerase (ATP-hydrolyzing) subunit B
MSMEG_6378	23.98	0.874903	0.365278	2.39517	0.0166125	0.023917	18.7727	18.5378	13.651	28.3862	31.8107	32.7217	MSMEG_RS30760	SMP-30/gluconolactonase/LRE family protein
MSMEG_2120	165.199	0.873923	0.155168	5.63209	1.78038e-08	4.02332e-08	109.061	114.844	127.773	205.012	203.963	230.54	MSMEG_RS10290	AAA family ATPase
MSMEG_4159	85.2543	0.872723	0.205624	4.24426	2.19319e-05	4.10734e-05	55.8713	58.7785	67.7089	100.929	104.788	123.45	MSMEG_RS20125	IS256 family transposase
MSMEG_0250	1430.12	0.872359	0.0856778	10.1819	2.38956e-24	9.97849e-24	963.668	978.436	1092.08	1804.1	1893.67	1848.78	MSMEG_RS01230	MMPL family transporter
MSMEG_5751	14.8376	0.871754	0.452772	1.92537	0.0541829	0.0725039	11.6212	10.3993	9.82871	15.7701	20.5834	20.8229	MSMEG_RS27720	adhesin
MSMEG_0975	1559.21	0.87134	0.0831814	10.4752	1.12324e-25	4.83958e-25	1077.65	1105.49	1123.75	2053.27	1863.74	2131.38	MSMEG_RS04750	MinD/ParA family protein
MSMEG_2065	267.871	0.870891	0.126042	6.90953	4.86255e-12	1.32312e-11	187.28	187.639	189.476	384.791	329.335	328.705	MSMEG_RS10025	YceI family protein
MSMEG_2219	19.7417	0.870462	0.401586	2.16756	0.0301922	0.0418739	12.5152	12.66	16.3812	28.3862	26.1971	22.3103	MSMEG_RS10770	enoyl-CoA hydratase/isomerase family protein
MSMEG_4205	199.347	0.86886	0.143901	6.03791	1.56128e-09	3.73581e-09	134.091	133.834	156.167	252.322	263.842	255.825	MSMEG_RS20350	helix-turn-helix domain-containing protein
MSMEG_5705	373.116	0.868573	0.121852	7.12812	1.01748e-12	2.84232e-12	284.72	252.295	255	466.796	535.169	444.718	MSMEG_RS27495	helicase-associated domain-containing protein
MSMEG_3076	579.361	0.865708	0.100663	8.60004	7.96853e-18	2.71147e-17	422.387	397.885	405.707	816.893	729.776	703.518	MSMEG_RS14940	gamma-glutamyltransferase
MSMEG_5803	359.714	0.865461	0.121566	7.11926	1.0851e-12	3.02731e-12	258.796	260.886	243.534	463.642	516.457	414.971	MSMEG_RS27970	hypothetical protein
MSMEG_3541	452.224	0.864284	0.117349	7.3651	1.77014e-13	5.0868e-13	315.114	289.371	358.202	580.341	600.662	569.656	MSMEG_RS17205	cytochrome c biogenesis protein CcdA
MSMEG_5263	2893.85	0.863617	0.0739287	11.6817	1.5801e-31	8.01884e-31	1944.32	2118.74	2094.06	3743.83	3836	3626.16	MSMEG_RS25375	transcription elongation factor GreA
MSMEG_5495	66.7558	0.862114	0.24197	3.56289	0.000366789	0.0006229	41.1213	49.2835	54.6039	63.0805	89.8186	102.627	MSMEG_RS26475	enoyl-CoA hydratase family protein
MSMEG_6936	414.211	0.860054	0.106168	8.10089	5.45576e-16	1.72894e-15	283.826	302.483	296.499	529.876	552.01	520.573	MSMEG_RS33415	hypothetical protein
MSMEG_RS19275	60.7041	0.86001	0.257177	3.34404	0.000825666	0.00135891	44.697	49.7357	37.6767	50.4644	87.9473	93.7032	MSMEG_RS19275	alpha/beta fold hydrolase
MSMEG_3658	63.4576	0.858008	0.248466	3.45323	0.000553923	0.000925481	39.3334	46.5707	46.4134	110.391	71.1064	66.9308	MSMEG_RS17755	VOC family protein
MSMEG_4436	19.7553	0.857952	0.406564	2.11025	0.0348368	0.047978	12.5152	14.0164	16.9272	15.7701	28.0683	31.2344	MSMEG_RS21445	transketolase
MSMEG_3386	29.8842	0.857219	0.324855	2.63877	0.00832071	0.0124076	22.7955	20.3464	21.2955	34.6943	35.5532	44.6206	MSMEG_RS16460	MHS family MFS transporter
MSMEG_5940	245.061	0.857108	0.133483	6.42109	1.35298e-10	3.44384e-10	183.258	173.623	166.542	318.557	286.297	342.091	MSMEG_RS28630	fumarylacetoacetate hydrolase family protein
MSMEG_6623	18.5001	0.856974	0.438757	1.95319	0.0507976	0.068283	15.197	14.4686	11.4668	9.46208	26.1971	34.2091	MSMEG_RS31935	SDR family NAD(P)-dependent oxidoreductase
MSMEG_4599	66.4406	0.856476	0.266682	3.2116	0.00131998	0.00213467	56.3182	51.0921	32.7624	94.6208	95.4322	68.4182	MSMEG_RS22205	hypothetical protein
MSMEG_4015	7.49405	0.85448	0.644011	1.32681	0.184572	0.224411	5.36364	5.42571	5.46039	6.30805	14.9698	7.43676	MSMEG_RS19460	hypothetical protein
MSMEG_0215	483.76	0.8539	0.117369	7.27537	3.45478e-13	9.79808e-13	350.872	327.803	347.827	728.58	576.336	571.143	MSMEG_RS01055	pirin family protein
MSMEG_6444	43.9772	0.853074	0.319477	2.67023	0.00758003	0.0113631	33.9697	23.0593	34.4005	85.1587	41.1668	46.1079	MSMEG_RS31090	hypothetical protein
MSMEG_3577	67.7404	0.852703	0.236209	3.60995	0.000306254	0.000523375	47.8258	48.3792	45.8673	107.237	91.6898	65.4435	MSMEG_RS17375	DUF1810 domain-containing protein
MSMEG_6510	53.9104	0.852623	0.251766	3.38657	0.000707729	0.00117222	35.7576	39.3364	38.2228	85.1587	65.4927	59.4941	MSMEG_RS31405	ABC transporter permease
MSMEG_4851	29.8758	0.852087	0.337138	2.52741	0.0114907	0.0168603	17.8788	24.8678	20.2035	47.3104	31.8107	37.1838	MSMEG_RS23375	CoA transferase
MSMEG_1368	15172	0.851811	0.0659971	12.9068	4.12117e-38	2.45759e-37	11282.4	10554.4	10624.3	19021.9	19346.5	20202.7	MSMEG_RS06680	DNA-directed RNA polymerase subunit beta'
MSMEG_4913	538.73	0.850515	0.104059	8.17336	2.99909e-16	9.62133e-16	361.152	392.46	404.069	643.421	705.45	725.828	MSMEG_RS23680	zinc metallopeptidase LpqM
MSMEG_2893	7.91997	0.850185	0.638249	1.33206	0.182841	0.22239	4.02273	7.68642	4.91435	12.6161	9.3561	8.92411	MSMEG_RS14035	ferredoxin--NADP reductase
MSMEG_4018	126.286	0.848688	0.175341	4.84021	1.29701e-06	2.64692e-06	100.121	88.1678	81.9059	167.163	147.826	172.533	MSMEG_RS19470	nucleotidyltransferase domain-containing protein
MSMEG_0767	160.122	0.848419	0.151465	5.60141	2.12618e-08	4.78152e-08	116.212	117.557	108.116	214.474	202.092	202.28	MSMEG_RS03740	hypothetical protein
MSMEG_4422	63.7268	0.847994	0.262529	3.2301	0.00123746	0.00200922	52.2955	42.5014	44.7752	56.7725	72.9776	113.039	MSMEG_RS21380	NAD(P)/FAD-dependent oxidoreductase
MSMEG_4067	89.6601	0.845931	0.21483	3.93768	8.22719e-05	0.000147495	67.0455	72.7949	54.6039	88.3127	134.728	120.476	MSMEG_RS19690	zinc-dependent alcohol dehydrogenase family protein
MSMEG_2096	27.9895	0.845121	0.34128	2.47633	0.0132742	0.019342	21.4546	19.4421	19.6574	34.6943	28.0683	44.6206	MSMEG_RS10175	sulfite exporter TauE/SafE family protein
MSMEG_5577	333.79	0.84439	0.124799	6.76601	1.32382e-11	3.5183e-11	263.265	222.454	232.067	403.715	460.32	420.921	MSMEG_RS26880	carbohydrate kinase
MSMEG_5267	1636.62	0.844255	0.0878733	9.60764	7.42283e-22	2.89699e-21	1131.28	1173.76	1205.11	2128.97	2260.43	1920.17	MSMEG_RS25390	glutaryl-CoA dehydrogenase
MSMEG_3961	465.13	0.843934	0.105932	7.96675	1.62904e-15	5.07836e-15	324.053	330.064	340.183	640.267	604.404	551.808	MSMEG_RS19200	TetR/AcrR family transcriptional regulator
MSMEG_0913	1526.77	0.843541	0.097867	8.61927	6.73839e-18	2.30252e-17	1146.48	1078.81	1059.32	1823.03	1841.28	2211.69	MSMEG_RS04450	class I SAM-dependent methyltransferase
MSMEG_4718	107.186	0.843102	0.214386	3.93263	8.40198e-05	0.000150588	88.5001	69.1778	70.9851	141.931	168.41	104.115	MSMEG_RS22765	TetR family transcriptional regulator BkaR
MSMEG_3180	98.2706	0.842527	0.211672	3.98034	6.88157e-05	0.000124262	65.7046	85.0028	62.2485	100.929	147.826	127.912	MSMEG_RS15440	MerR family transcriptional regulator
MSMEG_5652	17.9592	0.842439	0.434793	1.93756	0.0526767	0.0706337	12.0682	14.9207	13.1049	9.46208	29.9395	28.2597	MSMEG_RS27240	alpha/beta fold hydrolase
MSMEG_3470	48.1543	0.842057	0.307816	2.73559	0.00622694	0.00944126	34.8637	36.6235	28.3941	94.6208	54.2654	40.1585	MSMEG_RS16860	SDR family oxidoreductase
MSMEG_4202	22.814	0.841855	0.398333	2.11345	0.0345626	0.0476509	18.3258	13.1121	18.0193	22.0782	43.0381	22.3103	MSMEG_RS20335	alpha/beta hydrolase
MSMEG_3473	216.36	0.841051	0.143704	5.85267	4.83738e-09	1.12803e-08	167.614	149.659	144.7	299.632	288.168	248.388	MSMEG_RS16875	uracil phosphoribosyltransferase
MSMEG_4149	197.619	0.840951	0.165149	5.09208	3.5416e-07	7.44239e-07	140.796	139.26	139.24	324.865	202.092	239.464	MSMEG_RS20075	acetaldehyde dehydrogenase (acetylating)
MSMEG_4196	665.778	0.840906	0.0926893	9.0723	1.16527e-19	4.25197e-19	466.637	468.872	492.528	895.743	843.92	826.968	MSMEG_RS20305	hypothetical protein
MSMEG_4620	620.692	0.840589	0.121225	6.93413	4.08723e-12	1.11635e-11	391.546	461.637	479.423	861.049	696.094	834.404	MSMEG_RS22290	hypothetical protein
MSMEG_2097	51.6953	0.839332	0.263306	3.18767	0.00143423	0.00231311	42.4622	33.4585	34.9465	72.5426	52.3942	74.3676	MSMEG_RS10180	acyl-CoA--6-aminopenicillanic acid acyl-transferase
MSMEG_3871	722.864	0.839189	0.0938638	8.9405	3.87405e-19	1.39021e-18	505.076	508.66	540.033	965.132	866.375	951.905	MSMEG_RS18765	precorrin-3B synthase
MSMEG_5666	227.103	0.839181	0.149235	5.62321	1.87436e-08	4.22982e-08	144.818	174.527	173.095	246.014	323.721	300.445	MSMEG_RS27305	DUF2630 family protein
MSMEG_3007	27.9221	0.837429	0.350625	2.38839	0.0169225	0.0243471	15.644	23.5114	20.2035	41.0023	37.4244	29.747	MSMEG_RS14605	NAD-dependent succinate-semialdehyde dehydrogenase
MSMEG_2906	34.9177	0.836067	0.318646	2.62382	0.00869509	0.0129274	31.7349	20.7985	22.3876	47.3104	41.1668	46.1079	MSMEG_RS14105	LLM class F420-dependent oxidoreductase
MSMEG_6218	290.519	0.83586	0.123939	6.74414	1.53931e-11	4.08098e-11	195.773	221.098	211.317	353.251	370.502	391.174	MSMEG_RS29990	DUF4350 domain-containing protein
MSMEG_5970	1254.44	0.834042	0.130048	6.41334	1.4237e-10	3.61961e-10	1086.14	846.863	767.731	1715.79	1631.7	1478.43	MSMEG_RS28780	glutamate-1-semialdehyde 2,1-aminomutase
MSMEG_2955	131.141	0.834007	0.176636	4.7216	2.33993e-06	4.70154e-06	88.9471	98.567	92.8267	182.933	185.251	138.324	MSMEG_RS14350	nuclear transport factor 2 family protein
MSMEG_1773	1528.24	0.831197	0.109132	7.61642	2.60798e-14	7.77614e-14	979.759	1085.14	1229.13	2173.12	1835.67	1866.63	MSMEG_RS08620	iron-containing redox enzyme family protein
MSMEG_6008	418.34	0.829044	0.116158	7.13718	9.52626e-13	2.66572e-12	329.864	301.579	271.928	533.03	542.654	530.985	MSMEG_RS28965	acetyl-CoA C-acetyltransferase
MSMEG_1908	10.7741	0.828078	0.558174	1.48355	0.137929	0.172008	10.7273	5.87785	6.55247	15.7701	9.3561	16.3609	MSMEG_RS09270	benzoate 1,2-dioxygenase large subunit
MSMEG_2958	3841.02	0.826121	0.0927084	8.91097	5.05896e-19	1.80053e-18	2465.04	2789.27	3055.09	5090.6	4788.45	4857.69	MSMEG_RS14365	hypothetical protein
MSMEG_2500	243.24	0.825227	0.1314	6.28024	3.38042e-10	8.41999e-10	171.19	183.57	173.641	299.632	293.782	337.629	MSMEG_RS12120	lipase
MSMEG_2878	26.1687	0.822128	0.352387	2.33303	0.0196466	0.0279817	17.4318	20.7985	18.0193	34.6943	39.2956	26.7723	MSMEG_RS13960	acyl-CoA/acyl-ACP dehydrogenase
MSMEG_1505	56.1191	0.820431	0.250031	3.28132	0.00103321	0.001686	36.6516	39.3364	47.5054	59.9265	72.9776	80.317	MSMEG_RS07355	EamA family transporter
MSMEG_3970	107.434	0.820241	0.183986	4.45817	8.2662e-06	1.59395e-05	80.0077	80.9335	71.5312	135.623	151.569	124.938	MSMEG_RS19230	amidase
MSMEG_1211	1672.31	0.819448	0.0927858	8.83161	1.03177e-18	3.62849e-18	1107.59	1193.66	1329.61	2141.58	2052.73	2208.72	MSMEG_RS05900	acyl-CoA desaturase
MSMEG_6342	122.22	0.817392	0.176105	4.6415	3.45885e-06	6.86495e-06	97.4395	88.1678	80.8138	141.931	170.281	154.685	MSMEG_RS30595	NAD(P)-dependent oxidoreductase
MSMEG_1912	92.2465	0.817145	0.217293	3.76057	0.00016953	0.000296415	56.3182	65.1085	76.4455	148.239	97.3034	110.064	MSMEG_RS09290	muconolactone Delta-isomerase
MSMEG_1005	472.829	0.817036	0.102182	7.99587	1.28661e-15	4.02824e-15	352.659	346.793	325.986	618.189	596.919	596.428	MSMEG_RS04900	class I SAM-dependent methyltransferase
MSMEG_1355	147.924	0.816959	0.177219	4.6099	4.02869e-06	7.95708e-06	92.9698	123.435	102.109	217.628	175.895	175.508	MSMEG_RS06615	TetR/AcrR family transcriptional regulator
MSMEG_3860	343.127	0.816259	0.114349	7.13832	9.44804e-13	2.6461e-12	242.258	248.678	255	428.947	465.934	417.946	MSMEG_RS18710	apolipoprotein N-acyltransferase
MSMEG_1339	516.982	0.816254	0.107951	7.56137	3.98835e-14	1.17679e-13	388.417	392.007	346.189	621.343	647.442	706.492	MSMEG_RS06535	50S ribosomal protein L33
MSMEG_4427	31.0267	0.816186	0.360508	2.26399	0.0235747	0.0331554	18.7727	29.3893	20.2035	34.6943	28.0683	55.032	MSMEG_RS21400	MFS transporter
MSMEG_2565	15.1658	0.815974	0.477262	1.7097	0.0873217	0.112833	9.38637	11.7557	11.4668	25.2322	9.3561	23.7976	MSMEG_RS12440	aldolase
MSMEG_3740	191.726	0.814963	0.150779	5.40503	6.47967e-08	1.41799e-07	145.712	146.494	122.313	258.63	252.615	224.59	MSMEG_RS18125	rRNA pseudouridine synthase
MSMEG_1606	184.6	0.813725	0.161429	5.04076	4.6368e-07	9.68134e-07	126.493	141.521	138.694	189.242	232.031	279.622	MSMEG_RS07845	benzoylformate decarboxylase
MSMEG_1023	235.599	0.812398	0.140347	5.7885	7.10168e-09	1.6425e-08	152.417	173.623	188.93	283.862	306.88	307.882	MSMEG_RS04990	OFA family MFS transporter
MSMEG_4091	39.3582	0.81207	0.287766	2.82198	0.00477276	0.00732003	28.1591	25.32	32.2163	50.4644	52.3942	47.5953	MSMEG_RS19800	NtaA/DmoA family FMN-dependent monooxygenase
MSMEG_4592	266.727	0.811173	0.132382	6.12752	8.92568e-10	2.17411e-09	174.765	196.682	209.133	353.251	319.979	346.553	MSMEG_RS22175	acyl-CoA dehydrogenase family protein
MSMEG_0259	94.281	0.810749	0.211244	3.83797	0.000124056	0.000219383	80.0077	66.9171	57.3341	132.469	101.046	127.912	MSMEG_RS01270	enoyl-CoA hydratase/isomerase family protein
MSMEG_4794	9.14145	0.810607	0.621944	1.30334	0.192457	0.233214	4.91667	8.13856	7.64455	3.15403	20.5834	10.4115	MSMEG_RS23105	MCE family protein
MSMEG_1003	232.419	0.809325	0.138872	5.82786	5.61434e-09	1.30593e-08	166.273	157.798	181.831	315.403	263.842	309.369	MSMEG_RS04890	ISL3-like element IS1096 family transposase
MSMEG_1399	1373.67	0.809058	0.0864939	9.35394	8.44451e-21	3.1794e-20	974.842	944.977	1074.06	1797.79	1687.84	1762.51	MSMEG_RS06835	30S ribosomal protein S7
MSMEG_2372	1809.48	0.808876	0.0837319	9.66031	4.44525e-22	1.74537e-21	1331.97	1297.2	1319.78	2267.74	2144.42	2495.78	MSMEG_RS11490	acetolactate synthase large subunit
MSMEG_4071	33.4168	0.808216	0.320179	2.52427	0.011594	0.017008	23.6894	24.4157	25.6639	31.5403	58.0078	37.1838	MSMEG_RS19705	GrpB family protein
MSMEG_3296	4.64685	0.808111	0.924303	0.874292	0.381959	0.434445	2.68182	6.78213	0.546039	6.30805	5.61366	5.94941	MSMEG_RS15995	sigma-70 family RNA polymerase sigma factor
MSMEG_1092	48.184	0.805845	0.27629	2.91667	0.00353793	0.00548827	37.0985	27.1285	41.499	59.9265	58.0078	65.4435	MSMEG_RS05315	urease accessory protein UreF
MSMEG_6643	344.707	0.804824	0.123098	6.53805	6.23253e-11	1.611e-10	256.114	239.183	256.639	435.256	488.388	392.661	MSMEG_RS32035	helix-turn-helix transcriptional regulator
MSMEG_5027	78.7036	0.804175	0.224879	3.57604	0.000348835	0.000593184	52.2955	55.1614	62.7945	123.007	74.8488	104.115	MSMEG_RS24240	VOC family protein
MSMEG_5287	986.635	0.803731	0.0919117	8.74461	2.23795e-18	7.79865e-18	689.228	699.464	771.554	1214.3	1220.04	1325.23	MSMEG_RS25485	alcohol dehydrogenase catalytic domain-containing protein
MSMEG_1770	819.498	0.80308	0.114905	6.98905	2.76745e-12	7.60991e-12	575.251	563.821	644.327	1211.15	989.875	932.57	MSMEG_RS08605	CsbD family protein
MSMEG_1537	37.1322	0.802082	0.302224	2.65393	0.00795598	0.0118965	28.1591	24.8678	30.0322	31.5403	56.1366	52.0573	MSMEG_RS07515	type VII secretion-associated protein
MSMEG_3312	142.394	0.801695	0.190706	4.20382	2.62443e-05	4.89663e-05	121.576	106.253	81.3599	195.55	188.993	160.634	MSMEG_RS16075	hemerythrin domain-containing protein
MSMEG_4277	461.61	0.799426	0.117792	6.78674	1.14696e-11	3.05699e-11	313.326	332.325	370.761	520.414	608.147	624.688	MSMEG_RS20695	adenosylcobinamide-GDP ribazoletransferase
MSMEG_1476	3819.18	0.799375	0.0821701	9.72829	2.28389e-22	9.02733e-22	2572.31	2831.77	2952.98	5118.98	4728.57	4710.44	MSMEG_RS07210	signal peptide peptidase SppA
MSMEG_3377	31.3401	0.799306	0.326	2.45186	0.014212	0.0206345	23.6894	22.6071	20.7495	50.4644	39.2956	31.2344	MSMEG_RS16420	hypothetical protein
MSMEG_0341	34.0555	0.798343	0.321848	2.48049	0.0131201	0.0191388	27.2652	27.5807	19.1114	44.1564	50.5229	35.6964	MSMEG_RS01680	LLM class F420-dependent oxidoreductase
MSMEG_5423	561.554	0.798255	0.094854	8.41562	3.90824e-17	1.29531e-16	417.917	410.997	400.247	722.272	705.45	712.442	MSMEG_RS26125	transcription-repair coupling factor
MSMEG_3959	773.275	0.797739	0.100963	7.90128	2.76052e-15	8.50376e-15	576.145	545.284	564.605	1103.91	954.322	895.386	MSMEG_RS19190	GntR family transcriptional regulator
MSMEG_1786	673.638	0.796849	0.104975	7.59081	3.17911e-14	9.4315e-14	526.084	465.707	478.877	927.284	864.504	779.372	MSMEG_RS08685	STAS domain-containing protein
MSMEG_2342	30.1117	0.796517	0.3899	2.04288	0.0410646	0.0559511	19.6667	30.7457	17.4733	15.7701	52.3942	44.6206	MSMEG_RS11330	glycosyltransferase family 1 protein
MSMEG_3006	38.6634	0.796099	0.289834	2.74674	0.00601914	0.00913684	25.4773	29.3893	28.9401	56.7725	46.7805	44.6206	MSMEG_RS14600	iron-containing alcohol dehydrogenase
MSMEG_5542	2072.36	0.796038	0.122966	6.47367	9.56535e-11	2.45589e-10	1313.2	1392.15	1838.51	2715.62	2574.8	2599.89	MSMEG_RS26705	helix-turn-helix transcriptional regulator
MSMEG_0284	105.447	0.795854	0.196356	4.05312	5.05396e-05	9.21297e-05	88.5001	74.6035	66.6168	148.239	117.887	136.836	MSMEG_RS01400	NAD(P)H-dependent oxidoreductase
MSMEG_1222	72.089	0.795092	0.225134	3.53164	0.000412994	0.000697907	51.8485	61.0392	45.8673	82.0047	101.046	90.7285	MSMEG_RS05960	IS1634-like element ISMsm6 family transposase
MSMEG_4288	284.78	0.794777	0.123795	6.4201	1.36181e-10	3.46497e-10	206.947	215.672	202.581	346.943	392.956	343.578	MSMEG_RS20760	RDD family protein
MSMEG_6546	73.7213	0.793956	0.218614	3.63178	0.000281477	0.000482426	51.8485	48.3792	61.7025	94.6208	93.561	92.2158	MSMEG_RS31570	helix-turn-helix transcriptional regulator
MSMEG_0213	155.415	0.793304	0.154181	5.14529	2.67113e-07	5.66071e-07	117.553	111.227	111.938	205.012	181.508	205.255	MSMEG_RS01045	helix-turn-helix transcriptional regulator
MSMEG_5494	138.743	0.791354	0.177353	4.46203	8.11881e-06	1.56785e-05	116.212	100.376	86.2742	192.396	164.667	172.533	MSMEG_RS26470	acyl-CoA/acyl-ACP dehydrogenase
MSMEG_4420	6.45286	0.791178	0.73031	1.08335	0.278655	0.326713	5.36364	4.06928	3.82228	15.7701	3.74244	5.94941	MSMEG_RS21370	cupin domain-containing protein
MSMEG_0517	17.4412	0.791164	0.423616	1.86765	0.0618115	0.0818534	11.6212	12.2078	14.7431	22.0782	18.7122	25.285	MSMEG_RS02515	carbohydrate ABC transporter permease
MSMEG_4294	2321.18	0.789747	0.074832	10.5536	4.88878e-26	2.1404e-25	1630.1	1712.26	1759.34	2977.4	3022.02	2825.97	MSMEG_RS20785	type I glutamate--ammonia ligase
MSMEG_3890	2830.79	0.789494	0.0702372	11.2404	2.58251e-29	1.2309e-28	2128.47	2013.84	2077.68	3702.83	3581.52	3480.4	MSMEG_RS18860	Pup--protein ligase
MSMEG_5624	3.91248	0.788766	0.955608	0.825408	0.40914	0.461889	1.78788	5.87785	1.09208	3.15403	5.61366	5.94941	MSMEG_RS27105	SDR family NAD(P)-dependent oxidoreductase
MSMEG_0490	64.7002	0.788286	0.265839	2.96527	0.00302417	0.00471716	47.3788	40.2407	51.3277	119.853	58.0078	71.3929	MSMEG_RS02390	enoyl-CoA hydratase/isomerase family protein
MSMEG_6305	210.112	0.78769	0.148345	5.30986	1.09707e-07	2.36971e-07	141.243	147.398	171.456	290.17	269.456	240.951	MSMEG_RS30420	hypothetical protein
MSMEG_4110	153.096	0.787278	0.159896	4.92369	8.4927e-07	1.75075e-06	117.553	115.748	104.294	192.396	175.895	212.691	MSMEG_RS19890	3-hydroxyacyl-CoA dehydrogenase family protein
MSMEG_6831	59.0238	0.78709	0.241531	3.25875	0.00111904	0.00182103	44.25	43.4057	40.953	88.3127	59.879	77.3423	MSMEG_RS32930	alpha/beta hydrolase
MSMEG_6223	196.903	0.785233	0.163104	4.81432	1.47704e-06	3.00432e-06	144.818	166.388	125.589	208.166	273.198	263.261	MSMEG_RS30015	TetR/AcrR family transcriptional regulator
MSMEG_3697	216.441	0.784229	0.135942	5.76885	7.98164e-09	1.83818e-08	148.841	162.319	167.088	264.938	278.812	276.647	MSMEG_RS17950	ISL3-like element IS1096 family transposase
MSMEG_1990	59.5437	0.783003	0.257259	3.04363	0.0023374	0.00369554	33.9697	43.4057	53.5119	82.0047	72.9776	71.3929	MSMEG_RS09660	DUF3445 domain-containing protein
MSMEG_5230	689.916	0.782737	0.153216	5.10872	3.24347e-07	6.82914e-07	610.114	523.581	384.958	920.975	898.186	801.683	MSMEG_RS25215	DUF1876 domain-containing protein
MSMEG_2888	1.74682	0.782681	1.33509	0.586237	0.557717	0.609014	1.34091	2.26071	0.546039	0	1.87122	4.46206	MSMEG_RS14015	alpha/beta hydrolase
MSMEG_1258	220.849	0.782378	0.142528	5.48929	4.03543e-08	8.94227e-08	156.887	174.527	158.351	261.784	258.228	315.319	MSMEG_RS06145	ISL3-like element IS1096 family transposase
MSMEG_2845	13.7619	0.781778	0.471809	1.65698	0.0975236	0.124752	9.83334	10.3993	9.82871	18.9242	18.7122	14.8735	MSMEG_RS13795	ABC transporter permease subunit
MSMEG_2108	62.9863	0.780581	0.234795	3.32452	0.000885725	0.00145518	50.0607	43.8578	43.1371	94.6208	74.8488	71.3929	MSMEG_RS10235	metal-dependent hydrolase
MSMEG_5491	103.796	0.780554	0.197527	3.95164	7.76188e-05	0.000139499	83.1365	75.9599	69.893	138.777	104.788	150.223	MSMEG_RS26455	acyl-CoA dehydrogenase family protein
MSMEG_2481	103.181	0.780545	0.190937	4.08797	4.35158e-05	7.97729e-05	75.538	68.2735	81.9059	148.239	129.114	116.013	MSMEG_RS12030	DUF3500 domain-containing protein
MSMEG_0840	186.104	0.780529	0.156407	4.99037	6.02647e-07	1.24986e-06	143.924	138.808	128.319	242.86	196.478	266.236	MSMEG_RS04095	hypothetical protein
MSMEG_6641	215.041	0.777422	0.139414	5.57635	2.4562e-08	5.49708e-08	146.159	166.841	164.358	258.63	265.713	288.546	MSMEG_RS32020	LLM class flavin-dependent oxidoreductase
MSMEG_3808	2753.3	0.77486	0.0727593	10.6496	1.75051e-26	7.76864e-26	1932.7	2079.4	2084.23	3434.73	3420.59	3568.16	MSMEG_RS18465	excinuclease ABC subunit UvrA
MSMEG_4659	364.89	0.774475	0.129039	6.00185	1.95083e-09	4.63724e-09	296.788	273.546	233.705	495.182	452.835	437.281	MSMEG_RS22480	GntR family transcriptional regulator
MSMEG_2905	34.2934	0.77335	0.331805	2.33073	0.0197674	0.0281354	29.0531	28.0328	17.4733	53.6184	37.4244	40.1585	MSMEG_RS14100	helix-turn-helix transcriptional regulator
MSMEG_1077	819.292	0.773286	0.115328	6.70511	2.0126e-11	5.30336e-11	548.432	575.577	686.918	1110.22	1051.63	942.981	MSMEG_RS05240	nitroreductase family deazaflavin-dependent oxidoreductase
MSMEG_3447	69.5431	0.773209	0.242101	3.19374	0.00140442	0.00226616	50.5076	55.1614	44.7752	119.853	71.1064	75.855	MSMEG_RS16750	response regulator transcription factor
MSMEG_4182	69.8765	0.772675	0.222484	3.47294	0.000514784	0.000863415	47.8258	49.7357	58.4262	82.0047	86.0761	95.1905	MSMEG_RS20235	sugar porter family MFS transporter
MSMEG_2376	438.978	0.772395	0.122282	6.31648	2.67587e-10	6.69842e-10	328.523	292.988	348.919	602.419	488.388	572.631	MSMEG_RS11510	hypothetical protein
MSMEG_1051	787.668	0.771982	0.0960984	8.03324	9.49282e-16	2.98647e-15	539.493	581.907	625.215	980.902	1019.81	978.678	MSMEG_RS05115	DUF3298 domain-containing protein
MSMEG_0871	32.8323	0.771889	0.314241	2.45636	0.0140353	0.0203916	25.0303	21.7028	26.7559	34.6943	48.6517	40.1585	MSMEG_RS04250	xanthine dehydrogenase family protein subunit M
MSMEG_1435	685.75	0.77025	0.111989	6.87793	6.0728e-12	1.64623e-11	522.508	450.786	542.763	955.67	808.367	834.404	MSMEG_RS07015	30S ribosomal protein S10
MSMEG_4140	202.955	0.769815	0.150608	5.11139	3.19803e-07	6.74001e-07	152.417	153.728	138.694	302.786	247.001	223.103	MSMEG_RS20030	PLP-dependent aminotransferase family protein
MSMEG_3886	1430.28	0.76957	0.0833843	9.22919	2.7269e-20	1.01089e-19	1031.61	1007.83	1132.49	1835.64	1790.76	1783.34	MSMEG_RS18840	twin-arginine translocase subunit TatC
MSMEG_0154	197.839	0.769106	0.162067	4.74559	2.07897e-06	4.19273e-06	146.606	166.841	127.227	217.628	286.297	242.438	MSMEG_RS00760	pyruvate kinase
MSMEG_4433	41.296	0.768909	0.299282	2.56918	0.010194	0.0150357	28.1591	24.8678	37.6767	63.0805	44.9093	49.0826	MSMEG_RS21430	NAD(P)/FAD-dependent oxidoreductase
MSMEG_0537	948.257	0.768833	0.116753	6.58513	4.54497e-11	1.18136e-10	743.758	675.501	693.47	1021.9	1158.29	1396.62	MSMEG_RS02610	DUF5313 domain-containing protein
MSMEG_3135	20.5474	0.768331	0.403866	1.90244	0.0571136	0.0762062	16.0909	13.1121	17.4733	15.7701	35.5532	25.285	MSMEG_RS15220	hypothetical protein
MSMEG_1868	79.9462	0.767407	0.232792	3.29654	0.000978849	0.0016005	67.4925	66.4649	43.6832	94.6208	104.788	102.627	MSMEG_RS09075	hypothetical protein
MSMEG_0743	674.737	0.765866	0.103057	7.43151	1.07367e-13	3.1101e-13	490.773	507.756	507.271	744.35	935.61	862.664	MSMEG_RS03620	XdhC family protein
MSMEG_0917	802.758	0.765082	0.0882996	8.66462	4.53035e-18	1.55949e-17	573.91	603.61	609.926	980.902	1001.1	1047.1	MSMEG_RS04470	DUF445 domain-containing protein
MSMEG_5478	55.8677	0.764614	0.263775	2.89874	0.0037467	0.00580244	46.4849	47.0228	30.5782	69.3886	67.3639	74.3676	MSMEG_RS26395	TIM barrel protein
MSMEG_6545	53.0966	0.764207	0.255182	2.99476	0.00274663	0.00430488	45.144	34.815	38.2228	63.0805	74.8488	62.4688	MSMEG_RS31565	histidine phosphatase family protein
MSMEG_3395	444.561	0.763895	0.114462	6.67376	2.49323e-11	6.54335e-11	364.281	320.569	305.236	536.184	566.98	574.118	MSMEG_RS16505	SDR family oxidoreductase
MSMEG_2009	441.196	0.762928	0.108899	7.0058	2.45574e-12	6.76708e-12	348.637	323.282	306.874	577.187	555.752	535.447	MSMEG_RS09740	GntR family transcriptional regulator
MSMEG_1186	57.6219	0.762159	0.236982	3.21611	0.00129942	0.002103	43.8031	41.145	44.2292	66.2345	72.9776	77.3423	MSMEG_RS05780	permease
MSMEG_3274	98.6016	0.760661	0.223118	3.40923	0.000651474	0.00108152	84.4774	75.0556	63.8866	85.1587	125.372	157.659	MSMEG_RS15910	MerR family transcriptional regulator
MSMEG_2972	77.9803	0.759413	0.206771	3.67273	0.000239974	0.000413254	59.894	56.9699	57.8802	88.3127	106.66	98.1652	MSMEG_RS14435	cytosine permease
MSMEG_4787	10.3725	0.759398	0.548799	1.38375	0.166437	0.203694	8.04546	8.13856	7.64455	6.30805	18.7122	13.3862	MSMEG_RS23070	MCE family protein
MSMEG_4992	1289.27	0.759242	0.110994	6.8404	7.89742e-12	2.12404e-11	827.789	957.637	1085.53	1690.56	1639.19	1534.95	MSMEG_RS24065	hypothetical protein
MSMEG_3387	29.7224	0.757538	0.323672	2.34045	0.0192605	0.027468	21.4546	23.5114	21.2955	37.8483	35.5532	38.6712	MSMEG_RS16465	aldehyde dehydrogenase family protein
MSMEG_3611	776.837	0.754352	0.0945353	7.97958	1.46828e-15	4.58161e-15	578.379	551.161	601.189	1021.9	1001.1	907.285	MSMEG_RS17525	phosphoketolase family protein
MSMEG_1229	48.1238	0.753381	0.316023	2.38394	0.0171282	0.024605	26.3712	51.5442	30.5782	50.4644	59.879	69.9055	MSMEG_RS06005	DNA topoisomerase (ATP-hydrolyzing) subunit B
MSMEG_4540	35.1946	0.751509	0.301004	2.49667	0.0125364	0.0183285	27.2652	24.4157	26.2099	50.4644	41.1668	41.6459	MSMEG_RS21920	GNAT family N-acetyltransferase
MSMEG_6441	433.099	0.751241	0.112284	6.69053	2.2236e-11	5.85225e-11	329.417	339.559	299.776	545.646	507.101	577.093	MSMEG_RS31075	TetR/AcrR family transcriptional regulator
MSMEG_0349	114.293	0.750802	0.184324	4.07327	4.63584e-05	8.47213e-05	92.5228	80.4813	79.7218	164.009	144.084	124.938	MSMEG_RS01720	MCE family protein
MSMEG_2187	46.9598	0.749818	0.355456	2.10946	0.0349053	0.0480521	44.25	43.4057	16.9272	63.0805	48.6517	65.4435	MSMEG_RS10610	5-oxoprolinase/urea amidolyase family protein
MSMEG_6615	382.446	0.748915	0.125704	5.95777	2.55709e-09	6.05401e-09	254.326	278.972	323.801	476.258	480.904	480.415	MSMEG_RS31895	dithiol-disulfide isomerase
MSMEG_3657	228.917	0.748725	0.144946	5.16555	2.39732e-07	5.09205e-07	181.917	170.91	155.621	315.403	301.266	248.388	MSMEG_RS17750	FAD-binding protein
MSMEG_2389	15649.6	0.747759	0.0815496	9.16939	4.75716e-20	1.75355e-19	12668.5	11274.2	11096.6	20860.7	19034.1	18963.7	MSMEG_RS11575	HU family DNA-binding protein
MSMEG_0802	207.857	0.747674	0.145681	5.13226	2.86283e-07	6.05119e-07	153.758	146.042	169.818	223.936	276.941	276.647	MSMEG_RS03910	ISL3-like element IS1096 family transposase
MSMEG_5520	417.704	0.745788	0.112032	6.6569	2.79654e-11	7.33345e-11	323.606	310.622	296.499	577.187	508.972	489.339	MSMEG_RS26600	LLM class F420-dependent oxidoreductase
MSMEG_4790	443.651	0.74512	0.120052	6.20663	5.41339e-10	1.33509e-09	303.94	354.932	333.084	605.573	490.26	574.118	MSMEG_RS23080	ISL3-like element IS1096 family transposase
MSMEG_2028	15.954	0.743012	0.443174	1.67657	0.0936262	0.120239	9.83334	12.66	13.1049	22.0782	18.7122	19.3356	MSMEG_RS09840	MFS transporter
MSMEG_1983	40.9167	0.742929	0.290579	2.55672	0.0105665	0.0155604	31.2879	33.9107	25.6639	59.9265	41.1668	53.5447	MSMEG_RS09625	MHS family MFS transporter
MSMEG_0874	182.88	0.740534	0.167133	4.43082	9.38767e-06	1.80379e-05	160.909	134.738	114.122	236.552	218.933	232.027	MSMEG_RS04265	FadR family transcriptional regulator
MSMEG_1084	19.8477	0.740406	0.456566	1.62169	0.104871	0.133468	9.38637	13.5643	22.9337	15.7701	26.1971	31.2344	MSMEG_RS05270	ABC transporter substrate-binding protein
MSMEG_0302	67.8597	0.738519	0.243527	3.0326	0.0024246	0.00382226	50.0607	53.3528	52.9658	50.4644	99.1747	101.14	MSMEG_RS01495	alpha/beta hydrolase
MSMEG_5701	228.656	0.738375	0.145719	5.06712	4.03876e-07	8.45164e-07	157.78	162.319	195.482	283.862	267.584	304.907	MSMEG_RS27475	molybdenum cofactor biosynthesis protein MoaE
MSMEG_2271	771.507	0.737684	0.119844	6.15535	7.49129e-10	1.83296e-09	615.478	622.148	496.35	999.826	864.504	1030.73	MSMEG_RS11000	hydrogenase nickel incorporation protein HypB
MSMEG_5648	40.8604	0.73752	0.283782	2.5989	0.00935227	0.0138601	26.8182	32.5542	33.3084	47.3104	48.6517	56.5194	MSMEG_RS27220	hypothetical protein
MSMEG_1897	27.9308	0.735389	0.392258	1.87476	0.0608264	0.0806473	17.8788	21.2507	24.5718	22.0782	58.0078	23.7976	MSMEG_RS09215	3-oxoadipate enol-lactonase
MSMEG_1929	402.294	0.735297	0.129771	5.66612	1.46067e-08	3.31465e-08	274.44	282.589	351.649	476.258	512.714	516.111	MSMEG_RS09370	hypothetical protein
MSMEG_2993	7.0525	0.735213	0.653976	1.12422	0.26092	0.308084	6.25758	4.52142	5.46039	6.30805	9.3561	10.4115	MSMEG_RS14535	acyl-CoA/acyl-ACP dehydrogenase
MSMEG_3822	207.626	0.735156	0.155178	4.7375	2.16376e-06	4.35698e-06	147.5	148.755	165.996	312.249	252.615	218.641	MSMEG_RS18530	FadR family transcriptional regulator
MSMEG_1575	685.689	0.7351	0.0899508	8.17225	3.02698e-16	9.70125e-16	513.569	519.512	510.001	857.895	883.216	829.942	MSMEG_RS07700	alanine racemase
MSMEG_1262	52.3739	0.733877	0.2712	2.70603	0.00680921	0.0102786	42.4622	41.145	31.6703	85.1587	61.7503	52.0573	MSMEG_RS06160	hypothetical protein
MSMEG_5809	37.8488	0.732788	0.315447	2.32302	0.0201783	0.0286513	22.3485	31.65	31.6703	41.0023	61.7503	38.6712	MSMEG_RS27990	metal ABC transporter substrate-binding protein
MSMEG_1706	118.532	0.732364	0.182514	4.01264	6.00423e-05	0.000108751	96.5456	93.1413	78.0836	145.085	134.728	163.609	MSMEG_RS08325	sugar ABC transporter permease
MSMEG_2283	217.022	0.731782	0.152014	4.8139	1.48013e-06	3.00929e-06	163.144	164.58	167.634	205.012	308.751	293.008	MSMEG_RS11060	ISL3-like element IS1096 family transposase
MSMEG_2914	683.911	0.731238	0.103542	7.06223	1.63855e-12	4.54407e-12	483.175	507.756	547.678	930.438	782.17	852.253	MSMEG_RS14140	L-idonate 5-dehydrogenase
MSMEG_1089	84.2557	0.730983	0.230731	3.16811	0.00153431	0.00246841	50.0607	72.7949	64.4327	132.469	93.561	92.2158	MSMEG_RS05300	hypothetical protein
MSMEG_2184	7.15381	0.730852	0.674378	1.08374	0.278479	0.326565	3.12879	6.78213	6.55247	6.30805	11.2273	8.92411	MSMEG_RS10595	amino acid permease
MSMEG_0809	8.41274	0.730373	0.628873	1.1614	0.245479	0.291068	6.25758	6.32999	7.09851	3.15403	18.7122	8.92411	MSMEG_RS03940	isoprenylcysteine carboxyl methyltransferase family protein
MSMEG_4150	155.229	0.730011	0.156231	4.67263	2.97361e-06	5.93263e-06	117.553	116.653	119.037	173.471	188.993	215.666	MSMEG_RS20080	4-hydroxy-2-oxovalerate aldolase
MSMEG_3844	77.4214	0.729948	0.221677	3.29284	0.000991795	0.00162126	66.1516	57.4221	53.5119	72.5426	112.273	102.627	MSMEG_RS18635	lipid-transfer protein
MSMEG_4428	22.3417	0.729787	0.376003	1.94091	0.0522695	0.07016	17.4318	18.99	14.197	25.2322	29.9395	28.2597	MSMEG_RS21410	hypothetical protein
MSMEG_0071	709.671	0.729424	0.128039	5.69687	1.22027e-08	2.78174e-08	583.743	560.204	458.127	898.897	770.943	986.114	-	-
MSMEG_0056	191.458	0.729406	0.142782	5.10854	3.24654e-07	6.83118e-07	147.5	143.329	141.97	239.706	218.933	257.312	MSMEG_RS00270	ESX-1 secretion-associated protein
MSMEG_5706	2024.36	0.729165	0.077833	9.36832	7.36986e-21	2.78123e-20	1492.88	1463.58	1613	2542.14	2580.41	2454.13	MSMEG_RS27500	DEAD/DEAH box helicase
MSMEG_0921	474.595	0.728406	0.108344	6.72306	1.77946e-11	4.71e-11	350.872	346.793	375.675	564.571	647.442	562.219	MSMEG_RS04490	DUF2599 domain-containing protein
MSMEG_2331	773.999	0.728223	0.106129	6.8617	6.80456e-12	1.83695e-11	531.448	573.769	647.603	905.205	980.519	1005.45	MSMEG_RS11285	DUF3298 domain-containing protein
MSMEG_4011	41.6498	0.728045	0.316211	2.3024	0.0213126	0.0301631	34.4167	30.7457	25.6639	78.8506	43.0381	37.1838	MSMEG_RS19440	pyrimidine permease RutG
MSMEG_0084	26.8489	0.727405	0.369987	1.96603	0.0492954	0.0663871	20.5606	24.4157	15.8351	34.6943	22.4546	43.1332	MSMEG_RS00415	HPr family phosphocarrier protein
MSMEG_2694	3882.18	0.726591	0.0628944	11.5526	7.16586e-31	3.56976e-30	2945.09	2938.02	2891.82	4819.35	4827.75	4871.08	MSMEG_RS13065	helix-turn-helix transcriptional regulator
MSMEG_5352	1359.61	0.726408	0.118142	6.1486	7.81714e-10	1.9091e-09	905.562	962.159	1202.92	1791.49	1723.39	1572.13	MSMEG_RS25795	N-acetyltransferase
MSMEG_2828	416.58	0.726114	0.115159	6.30531	2.87613e-10	7.18868e-10	318.243	297.057	331.992	466.796	520.199	565.194	MSMEG_RS13705	ISL3-like element IS1096 family transposase
MSMEG_6740	700.29	0.725819	0.120522	6.02231	1.71945e-09	4.10371e-09	469.319	497.809	617.025	883.127	842.049	892.411	MSMEG_RS32485	1-aminocyclopropane-1-carboxylate deaminase
MSMEG_4282	267.763	0.724844	0.122566	5.9139	3.34107e-09	7.87003e-09	205.159	198.943	200.396	340.635	338.691	322.755	MSMEG_RS20725	hypothetical protein
MSMEG_5856	14.0061	0.724619	0.517989	1.39891	0.161841	0.198705	9.83334	9.94713	10.9208	28.3862	5.61366	19.3356	MSMEG_RS28225	carboxymuconolactone decarboxylase family protein
MSMEG_2750	3605.99	0.724461	0.0692312	10.4644	1.25907e-25	5.41766e-25	2773.45	2782.03	2598.06	4592.26	4431.05	4459.08	MSMEG_RS13330	metal-dependent transcriptional regulator
MSMEG_3976	125.82	0.724404	0.169637	4.27032	1.9519e-05	3.66813e-05	96.9925	99.9235	88.4584	151.393	151.569	166.583	MSMEG_RS19255	TetR family transcriptional regulator
MSMEG_1937	2455.38	0.724215	0.0818463	8.84847	8.87239e-19	3.12527e-18	1932.25	1912.11	1714.56	2939.55	3053.83	3179.96	MSMEG_RS09405	adenylyltransferase/sulfurtransferase MoeZ
MSMEG_0135	363.214	0.723994	0.121851	5.94162	2.82223e-09	6.6696e-09	273.099	301.579	247.902	435.256	467.805	453.642	MSMEG_RS00665	MCE family protein
MSMEG_1348	21.7065	0.723943	0.382472	1.8928	0.0583845	0.0776996	19.2197	14.9207	14.7431	28.3862	26.1971	26.7723	MSMEG_RS06580	sigma-70 family RNA polymerase sigma factor
MSMEG_1751	106.259	0.722965	0.180301	4.00976	6.07805e-05	0.000110027	77.3258	83.1942	81.3599	123.007	132.857	139.811	MSMEG_RS08525	aldo/keto reductase
MSMEG_6837	52.5018	0.722956	0.266499	2.71279	0.00667198	0.0100878	38.4394	37.98	39.3148	91.4667	54.2654	53.5447	MSMEG_RS32965	haloalkane dehalogenase
MSMEG_5711	9.06328	0.722342	0.600299	1.2033	0.228859	0.273053	6.70455	4.52142	9.28267	12.6161	9.3561	11.8988	MSMEG_RS27530	SDR family oxidoreductase
MSMEG_0518	69.9552	0.722103	0.242328	2.97986	0.0028838	0.00450901	53.1894	57.4221	49.1435	66.2345	117.887	75.855	MSMEG_RS02520	sn-glycerol-3-phosphate ABC transporter ATP-binding protein UgpC
MSMEG_2483	177.991	0.721883	0.148357	4.86585	1.13968e-06	2.33242e-06	140.349	138.808	125.589	208.166	217.062	237.976	MSMEG_RS12040	IclR family transcriptional regulator
MSMEG_3181	1193.24	0.721217	0.106625	6.76406	1.34182e-11	3.56467e-11	863.099	878.965	970.858	1271.07	1551.24	1624.19	MSMEG_RS15445	SRPBCC family protein
MSMEG_0599	1195.45	0.721157	0.101612	7.09714	1.27369e-12	3.54889e-12	930.592	976.175	797.764	1529.7	1534.4	1404.06	MSMEG_RS02910	long-chain-fatty-acid--CoA ligase FadD2
MSMEG_5545	502.171	0.720827	0.107252	6.72087	1.80642e-11	4.77747e-11	353.553	381.156	402.977	621.343	660.541	593.453	MSMEG_RS26720	Fpg/Nei family DNA glycosylase
MSMEG_2427	613.642	0.719583	0.113093	6.36277	1.98153e-10	4.99489e-10	450.546	442.647	495.258	832.663	660.541	800.195	MSMEG_RS11765	[protein-PII] uridylyltransferase
MSMEG_2305	13.1444	0.718767	0.511184	1.40608	0.1597	0.196298	7.59849	11.7557	9.28267	25.2322	13.0985	11.8988	MSMEG_RS11170	helix-turn-helix transcriptional regulator
MSMEG_1602	7377.38	0.717158	0.0653065	10.9814	4.69522e-28	2.16339e-27	5354.26	5651.33	5732.87	9370.61	9116.58	9038.64	MSMEG_RS07825	IMP dehydrogenase
MSMEG_6526	298.867	0.717026	0.139549	5.13816	2.7744e-07	5.8681e-07	196.667	222.906	258.277	378.483	387.343	349.528	MSMEG_RS31475	TIGR03668 family PPOX class F420-dependent oxidoreductase
MSMEG_4975	246.414	0.716776	0.13108	5.46821	4.54598e-08	1.00428e-07	196.667	188.091	175.825	287.016	327.464	303.42	MSMEG_RS23985	pyridoxamine 5'-phosphate oxidase family protein
MSMEG_4764	36.5268	0.716411	0.462517	1.54894	0.121397	0.152679	18.7727	31.1978	30.0322	91.4667	14.9698	32.7217	MSMEG_RS22960	ABC transporter permease
MSMEG_0202	423.858	0.716113	0.117191	6.11066	9.92216e-10	2.40961e-09	329.864	319.665	318.341	476.258	499.616	599.403	MSMEG_RS00990	ISL3-like element IS1096 family transposase
MSMEG_0387	879.818	0.715535	0.0876936	8.15949	3.36453e-16	1.07513e-15	687.44	659.223	647.603	1148.07	1040.4	1096.18	MSMEG_RS01915	class I SAM-dependent methyltransferase
MSMEG_2959	653.478	0.71467	0.127455	5.60725	2.0557e-08	4.62941e-08	449.652	493.287	533.481	974.594	748.488	721.366	MSMEG_RS14370	4-aminobutyrate--2-oxoglutarate transaminase
MSMEG_3288	41.9493	0.713988	0.284108	2.51308	0.0119681	0.0175173	33.0758	29.3893	32.2163	53.6184	61.7503	41.6459	MSMEG_RS15975	LysM peptidoglycan-binding domain-containing protein
MSMEG_1595	11.0114	0.711863	0.531315	1.33981	0.180306	0.219553	7.59849	10.3993	7.09851	12.6161	14.9698	13.3862	MSMEG_RS07790	SDR family oxidoreductase
MSMEG_6866	62.0501	0.710238	0.284722	2.4945	0.0126135	0.0184371	47.3788	42.0492	49.6896	107.237	41.1668	84.7791	MSMEG_RS33100	ABC transporter permease
MSMEG_RS15450	623.467	0.709796	0.0933953	7.5999	2.96352e-14	8.82006e-14	485.41	477.914	456.489	760.12	793.397	767.474	MSMEG_RS15450	hypothetical protein
MSMEG_6462	420.831	0.709744	0.115176	6.16227	7.17107e-10	1.75593e-09	324.053	332.325	297.045	577.187	475.29	519.086	MSMEG_RS31165	ISL3-like element IS1096 family transposase
MSMEG_6697	424.892	0.70947	0.117045	6.06153	1.3483e-09	3.23811e-09	294.553	347.245	329.808	482.566	538.911	556.27	MSMEG_RS32285	ISL3-like element IS1096 family transposase
MSMEG_1299	212.953	0.708115	0.151322	4.67953	2.87532e-06	5.74535e-06	145.265	179.5	157.259	299.632	235.774	260.287	MSMEG_RS06350	isopenicillin N synthase family oxygenase
MSMEG_2339	222.725	0.708104	0.131426	5.38786	7.13032e-08	1.55671e-07	169.849	171.814	166.542	271.246	271.327	285.572	MSMEG_RS11320	ISL3-like element IS1096 family transposase
MSMEG_2227	52.9974	0.707773	0.290409	2.43716	0.0148031	0.0214306	44.697	28.485	45.3213	88.3127	56.1366	55.032	MSMEG_RS10795	crotonase/enoyl-CoA hydratase family protein
MSMEG_RS24705	15.262	0.706767	0.499619	1.41461	0.157183	0.193533	12.0682	10.8514	10.3747	28.3862	22.4546	7.43676	MSMEG_RS24705	hypothetical protein
MSMEG_2507	30.5317	0.706548	0.344296	2.05215	0.0401551	0.0547462	22.3485	17.6336	30.0322	37.8483	33.682	41.6459	MSMEG_RS12160	IclR family transcriptional regulator
MSMEG_0639	2446.36	0.706506	0.0851394	8.29822	1.05679e-16	3.45676e-16	1843.3	1865.99	1858.72	3343.27	2778.76	2988.09	MSMEG_RS03110	dipeptide ABC transporter ATP-binding protein
MSMEG_1059	247.115	0.705442	0.137197	5.14182	2.72087e-07	5.75862e-07	183.705	188.091	196.028	277.554	286.297	351.015	MSMEG_RS05150	ISL3-like element IS1096 family transposase
MSMEG_4005	94.5162	0.704192	0.208073	3.38435	0.000713481	0.00118055	82.2425	64.6564	66.6168	138.777	97.3034	117.501	MSMEG_RS19410	SMP-30/gluconolactonase/LRE family protein
MSMEG_2884	56.7546	0.7041	0.240922	2.92253	0.00347202	0.00539115	44.697	43.8578	41.499	63.0805	80.4625	66.9308	MSMEG_RS13990	NAD(P)/FAD-dependent oxidoreductase
MSMEG_1522	1413.34	0.703416	0.0955816	7.35933	1.84832e-13	5.30211e-13	1196.09	998.782	1029.28	1778.87	1781.4	1695.58	MSMEG_RS07440	30S ribosomal protein S11
MSMEG_3894	1955.34	0.703112	0.0827049	8.50145	1.87233e-17	6.26936e-17	1414.21	1531.41	1524	2340.29	2329.67	2592.45	MSMEG_RS18880	proteasome subunit alpha
MSMEG_3763	167.157	0.703109	0.16831	4.17747	2.94773e-05	5.48254e-05	125.152	146.494	109.754	211.32	187.122	223.103	MSMEG_RS18240	ABC transporter permease
MSMEG_4819	7.0192	0.702976	0.741998	0.94741	0.34343	0.395671	8.04546	4.52142	2.7302	12.6161	11.2273	2.9747	MSMEG_RS23225	ferredoxin
MSMEG_5255	382.69	0.70229	0.110064	6.38074	1.76239e-10	4.45286e-10	302.599	295.249	277.388	457.334	484.646	478.927	MSMEG_RS25335	hypothetical protein
MSMEG_5433	5.39779	0.700771	0.751934	0.931958	0.351358	0.403804	3.57576	5.42571	3.82228	3.15403	7.48488	8.92411	MSMEG_RS26175	4Fe-4S ferredoxin
MSMEG_4652	1389.22	0.700645	0.079585	8.80373	1.32348e-18	4.6343e-18	1028.48	1084.24	1058.22	1800.95	1641.06	1722.35	MSMEG_RS22445	Gfo/Idh/MocA family oxidoreductase
MSMEG_6155	414.272	0.700492	0.114656	6.10951	9.99392e-10	2.42523e-09	295.894	320.117	335.268	463.642	550.139	520.573	MSMEG_RS29700	ISL3-like element IS1096 family transposase
MSMEG_5493	100.943	0.699317	0.199314	3.50862	0.000450442	0.000758627	80.4546	74.6035	72.6232	145.085	134.728	98.1652	MSMEG_RS26465	acetyl/propionyl-CoA carboxylase subunit alpha
MSMEG_2831	86.7568	0.69794	0.20361	3.42783	0.00060843	0.00101317	71.0683	57.8742	69.893	107.237	102.917	111.551	MSMEG_RS13720	hypothetical protein
MSMEG_1457	16.2592	0.697516	0.456123	1.52923	0.126208	0.158301	11.6212	9.04285	16.3812	22.0782	20.5834	17.8482	MSMEG_RS07115	heme-binding protein
MSMEG_6077	3230.91	0.697472	0.0789625	8.83296	1.01944e-18	3.58705e-18	2546.84	2469.6	2369.27	4298.94	3766.77	3934.05	MSMEG_RS29310	RNA polymerase-binding transcription factor CarD
MSMEG_1118	46.7621	0.695971	0.273951	2.54049	0.0110696	0.0162644	38.4394	33.0064	37.1307	50.4644	48.6517	72.8802	MSMEG_RS05445	APC family permease
MSMEG_2552	118.087	0.695724	0.203741	3.41474	0.000638426	0.00106067	92.5228	103.541	70.9851	176.625	130.985	133.862	MSMEG_RS12375	aldehyde dehydrogenase family protein
MSMEG_5538	2643.23	0.695018	0.0840212	8.27194	1.318e-16	4.28958e-16	1892.02	2002.09	2155.76	3482.04	3162.36	3165.09	MSMEG_RS26690	NAD-dependent succinate-semialdehyde dehydrogenase
MSMEG_0878	63.7371	0.693945	0.267988	2.58946	0.00961264	0.0142201	57.6592	42.0492	43.1371	104.083	80.4625	55.032	MSMEG_RS04285	helix-turn-helix transcriptional regulator
MSMEG_5380	5.49507	0.69389	0.767299	0.904327	0.365822	0.418137	4.02273	4.06928	4.36832	6.30805	11.2273	2.9747	MSMEG_RS25925	tRNA-Leu
MSMEG_2570	28.4169	0.693412	0.347423	1.99587	0.0459477	0.0622006	21.4546	21.2507	24.5718	18.9242	41.1668	43.1332	MSMEG_RS12465	purine permease
MSMEG_3666	399.514	0.693275	0.122267	5.67018	1.42651e-08	3.24052e-08	273.546	314.691	331.446	463.642	482.775	530.985	MSMEG_RS17795	sterol desaturase family protein
MSMEG_5499	13.564	0.692437	0.475212	1.45711	0.145085	0.180104	11.1743	10.8514	9.28267	15.7701	14.9698	19.3356	MSMEG_RS26495	hypothetical protein
MSMEG_2838	185.767	0.69211	0.146368	4.72857	2.26111e-06	4.54737e-06	131.409	146.946	149.069	223.936	220.804	242.438	MSMEG_RS13760	hypothetical protein
MSMEG_4778	32.3141	0.691552	0.328919	2.1025	0.0355097	0.0488324	19.6667	28.485	27.302	31.5403	39.2956	47.5953	MSMEG_RS23025	thiolase family protein
MSMEG_0996	134.488	0.690312	0.174039	3.96642	7.29588e-05	0.000131415	101.909	109.418	101.017	129.315	192.736	172.533	MSMEG_RS04850	DUF2064 domain-containing protein
MSMEG_3166	214.288	0.689866	0.140072	4.92507	8.43319e-07	1.73903e-06	155.546	163.223	175.825	239.706	288.168	263.261	MSMEG_RS15375	ISL3-like element IS1096 family transposase
MSMEG_5997	173.705	0.688732	0.146606	4.69786	2.62907e-06	5.26138e-06	134.985	127.956	137.602	201.858	222.675	217.153	MSMEG_RS28910	hypothetical protein
MSMEG_RS05285	12.903	0.688641	0.502557	1.37027	0.170601	0.20831	10.2803	9.04285	10.9208	9.46208	24.3259	13.3862	MSMEG_RS05285	ABC transporter ATP-binding protein
MSMEG_4386	12.335	0.688264	0.528125	1.30322	0.192499	0.233222	8.49243	6.78213	12.5589	18.9242	16.841	10.4115	MSMEG_RS21220	ABC transporter permease
MSMEG_5891	224.928	0.688074	0.142125	4.84135	1.2896e-06	2.63261e-06	162.697	160.058	194.39	280.708	275.069	276.647	MSMEG_RS28400	IS630-like element ISMsm5 family transposase
MSMEG_2225	396.581	0.686865	0.110696	6.20497	5.47089e-10	1.34824e-09	319.137	302.483	289.947	495.182	464.063	508.674	MSMEG_RS10790	TetR family transcriptional regulator
MSMEG_6558	552.875	0.686232	0.113115	6.06666	1.306e-09	3.13768e-09	471.554	401.502	394.787	728.58	645.571	675.258	MSMEG_RS31620	enoyl-CoA hydratase/isomerase family protein
MSMEG_2645	160.613	0.685222	0.154362	4.43905	9.03579e-06	1.73874e-05	118	121.174	129.957	208.166	179.637	206.742	MSMEG_RS12835	DUF3558 domain-containing protein
MSMEG_5875	67.1075	0.684849	0.223153	3.06896	0.00214803	0.0034069	53.6364	51.9964	48.0515	85.1587	87.9473	75.855	MSMEG_RS28325	hypothetical protein
MSMEG_6196	145.169	0.684751	0.175609	3.89928	9.64776e-05	0.000172157	116.212	102.636	110.846	223.936	147.826	169.558	MSMEG_RS29895	amino acid permease
MSMEG_5094	214.304	0.683983	0.144814	4.72319	2.32169e-06	4.66633e-06	158.674	170.006	169.818	220.782	267.584	298.958	MSMEG_RS24570	ISL3-like element IS1096 family transposase
MSMEG_6845	14.7569	0.683248	0.52586	1.2993	0.193842	0.234805	15.644	8.13856	8.73663	28.3862	18.7122	8.92411	MSMEG_RS32995	TRAP transporter large permease
MSMEG_0424	180.684	0.682731	0.170858	3.9959	6.44478e-05	0.000116536	166.273	125.243	123.405	236.552	202.092	230.54	MSMEG_RS02075	Hsp20/alpha crystallin family protein
MSMEG_2003	214.96	0.682687	0.136608	4.99743	5.8099e-07	1.20649e-06	160.462	168.649	169.272	239.706	267.584	284.084	MSMEG_RS09715	ISL3-like element IS1096 family transposase
MSMEG_5855	34.7927	0.681322	0.304679	2.2362	0.0253389	0.0355214	28.1591	26.2243	25.6639	41.0023	50.5229	37.1838	MSMEG_RS28220	hypothetical protein
MSMEG_0475	64.6607	0.680634	0.240604	2.82886	0.00467138	0.007173	43.3561	48.8314	54.6039	100.929	67.3639	72.8802	MSMEG_RS02320	nucleotide sugar dehydrogenase
MSMEG_0954	1342.6	0.680351	0.0832199	8.17534	2.95022e-16	9.46922e-16	1086.14	1015.96	996.522	1577.01	1729.01	1650.96	MSMEG_RS04650	uroporphyrinogen-III synthase
MSMEG_5549	4893.39	0.680306	0.110415	6.16136	7.21231e-10	1.76536e-09	4431.71	3577.35	3270.78	6144.04	5853.18	6083.27	MSMEG_RS26740	diiron oxygenase
MSMEG_3875	57.6788	0.679859	0.238854	2.84634	0.00442256	0.00680378	41.1213	47.0228	45.3213	69.3886	67.3639	75.855	MSMEG_RS18790	cobalt-precorrin-6A reductase
MSMEG_6252	27.1349	0.679701	0.339836	2.00009	0.045491	0.0616207	21.0076	21.2507	19.6574	37.8483	31.8107	31.2344	MSMEG_RS30160	hypothetical protein
MSMEG_6031	60.4361	0.678988	0.23334	2.90986	0.0036159	0.00560788	44.25	48.3792	45.8673	82.0047	69.2351	72.8802	MSMEG_RS29085	mycofactocin-coupled SDR family oxidoreductase
MSMEG_6301	180.076	0.677749	0.149457	4.53474	5.76752e-06	1.12751e-05	135.432	148.755	134.326	198.704	220.804	242.438	MSMEG_RS30400	non-homologous end-joining DNA ligase
MSMEG_1314	38.8723	0.677479	0.286897	2.3614	0.0182062	0.0260844	31.2879	31.65	27.302	44.1564	46.7805	52.0573	MSMEG_RS06425	SseB family protein
MSMEG_5373	12.7804	0.677265	0.510608	1.32639	0.184711	0.224497	10.2803	7.68642	10.9208	22.0782	9.3561	16.3609	MSMEG_RS25895	carbon-nitrogen hydrolase family protein
MSMEG_5808	15.3022	0.677205	0.481713	1.40583	0.159776	0.196328	8.49243	12.2078	13.651	28.3862	11.2273	17.8482	MSMEG_RS27985	ABC transporter permease
MSMEG_4741	433.121	0.675568	0.138759	4.86863	1.12373e-06	2.30194e-06	292.765	327.803	374.037	630.805	495.873	477.44	MSMEG_RS22880	MMPL family RND transporter
MSMEG_6830	50.3477	0.675436	0.271521	2.4876	0.012861	0.018782	40.6743	31.65	44.7752	53.6184	74.8488	56.5194	MSMEG_RS32925	hypothetical protein
MSMEG_2482	145.793	0.672523	0.214712	3.13221	0.00173498	0.00278229	108.614	109.418	112.484	261.784	151.569	130.887	MSMEG_RS12035	hypothetical protein
MSMEG_4926	418.86	0.672523	0.120752	5.56945	2.5554e-08	5.71713e-08	306.622	312.43	344.005	592.957	467.805	489.339	MSMEG_RS23745	ISL3-like element IS1096 family transposase
MSMEG_1380	79.9097	0.672067	0.245301	2.73976	0.00614842	0.00933091	48.2728	61.9435	71.5312	132.469	80.4625	84.7791	MSMEG_RS06740	TetR/AcrR family transcriptional regulator
MSMEG_1881	5254	0.67165	0.0680223	9.87397	5.39852e-23	2.17478e-22	4018.71	4084.65	4045.61	6774.85	6435.13	6165.07	MSMEG_RS09130	preprotein translocase subunit SecA
MSMEG_0230	274.765	0.670877	0.12634	5.31011	1.09559e-07	2.36728e-07	217.674	212.055	202.035	372.175	329.335	315.319	MSMEG_RS01130	metal-sensing transcriptional repressor
MSMEG_0393	512.515	0.667855	0.111134	6.00945	1.86158e-09	4.43481e-09	438.031	382.06	365.846	646.575	619.374	623.201	MSMEG_RS01945	class I SAM-dependent methyltransferase
MSMEG_5322	57.1683	0.667817	0.281593	2.37157	0.0177125	0.0254052	35.7576	37.98	59.5183	63.0805	84.2049	62.4688	MSMEG_RS25645	hypothetical protein
MSMEG_3244	861.705	0.667569	0.0886889	7.52708	5.18866e-14	1.5237e-13	678.054	684.091	631.222	1103.91	1034.78	1038.17	MSMEG_RS15765	hypothetical protein
MSMEG_5578	29.6733	0.667295	0.368053	1.81304	0.0698253	0.0918672	25.9243	28.485	14.197	37.8483	29.9395	41.6459	MSMEG_RS26885	hypothetical protein
MSMEG_0293	25.0383	0.667254	0.37007	1.80305	0.071381	0.0937702	18.3258	24.4157	15.2891	28.3862	35.5532	28.2597	MSMEG_RS01445	aromatic ring-hydroxylating dioxygenase subunit alpha
MSMEG_4361	1783.16	0.666958	0.0823031	8.10368	5.33192e-16	1.69135e-15	1417.79	1322.06	1387.49	2315.05	2217.4	2039.16	MSMEG_RS21100	DUF1918 domain-containing protein
MSMEG_4162	77.9875	0.666606	0.219194	3.04116	0.00235666	0.00372237	68.3864	51.9964	62.2485	82.0047	99.1747	104.115	MSMEG_RS20135	dihydrodipicolinate synthase family protein
MSMEG_3063	451.831	0.666207	0.113195	5.8855	3.96842e-09	9.31406e-09	346.402	363.975	344.005	476.258	598.79	581.555	MSMEG_RS14875	LemA family protein
MSMEG_3098	146.493	0.665962	0.168191	3.95956	7.50879e-05	0.000135063	99.2274	116.653	121.767	201.858	168.41	171.045	MSMEG_RS15045	hypothetical protein
MSMEG_4416	1.90008	0.665407	1.25083	0.531972	0.594746	0.644902	2.23485	1.35643	1.09208	0	3.74244	2.9747	MSMEG_RS21350	hypothetical protein
MSMEG_3125	5551.5	0.665009	0.0632087	10.5208	6.92494e-26	3.0096e-25	4201.97	4353.23	4326.27	6891.55	6646.57	6889.41	MSMEG_RS15175	cysteine desulfurase
MSMEG_2263	1067.19	0.663797	0.121723	5.45332	4.94367e-08	1.09066e-07	896.622	907.45	672.175	1324.69	1287.4	1314.82	MSMEG_RS10965	nickel-dependent hydrogenase large subunit
MSMEG_0377	36.8795	0.661817	0.381912	1.7329	0.0831126	0.107758	31.7349	33.4585	17.4733	72.5426	39.2956	26.7723	MSMEG_RS01865	nitrile hydratase subunit beta
MSMEG_1837	203.607	0.661452	0.151999	4.3517	1.35089e-05	2.56161e-05	143.03	148.755	180.193	268.092	237.645	243.926	MSMEG_RS08925	tryptophan 7-halogenase
MSMEG_6030	102.307	0.661252	0.195362	3.38476	0.000712407	0.00117937	73.7501	89.9763	72.0772	141.931	114.144	121.963	MSMEG_RS29075	cytochrome P450
MSMEG_3362	1.99795	0.660744	1.26113	0.523929	0.600328	0.64998	0.89394	1.80857	2.18416	0	5.61366	1.48735	MSMEG_RS16350	crotonase/enoyl-CoA hydratase family protein
MSMEG_2109	53.7202	0.660651	0.303777	2.17479	0.0296458	0.0411951	48.7197	46.5707	29.4861	56.7725	91.6898	49.0826	MSMEG_RS10240	hypothetical protein
MSMEG_3861	1138.66	0.660285	0.0912442	7.23645	4.60567e-13	1.30167e-12	840.751	912.423	902.603	1264.76	1438.97	1472.48	MSMEG_RS18715	amidohydrolase
MSMEG_2837	880.217	0.659829	0.103753	6.3596	2.02284e-10	5.09311e-10	664.645	630.286	756.811	1028.21	1051.63	1149.72	MSMEG_RS13755	molybdopterin-dependent oxidoreductase
MSMEG_0027	226.034	0.658786	0.152441	4.32157	1.54922e-05	2.92916e-05	160.462	167.293	196.574	287.016	306.88	237.976	MSMEG_RS00130	DUF881 domain-containing protein
MSMEG_5236	469.733	0.658543	0.121505	5.41987	5.96408e-08	1.30912e-07	337.909	352.671	408.438	507.798	598.79	612.789	MSMEG_RS25245	dienelactone hydrolase family protein
MSMEG_4548	7.97995	0.65828	0.647039	1.01737	0.308976	0.358836	8.04546	4.06928	7.09851	6.30805	7.48488	14.8735	MSMEG_RS21960	GNAT family N-acetyltransferase
MSMEG_4795	7.52505	0.658104	0.638886	1.03008	0.302973	0.35243	6.25758	6.78213	4.36832	9.46208	9.3561	8.92411	MSMEG_RS23110	ABC transporter permease
MSMEG_0883	318.934	0.657612	0.124295	5.29074	1.21825e-07	2.62274e-07	229.743	242.348	267.559	422.639	377.986	373.325	MSMEG_RS04305	amidohydrolase family protein
MSMEG_4403	213.573	0.657467	0.144602	4.54675	5.448e-06	1.06633e-05	147.5	176.336	174.733	255.476	250.743	276.647	MSMEG_RS21300	ISL3-like element IS1096 family transposase
MSMEG_0952	2176.94	0.656644	0.0718552	9.13844	6.33606e-20	2.32501e-19	1704.3	1687.85	1674.16	2699.85	2743.21	2552.3	MSMEG_RS04640	glutamyl-tRNA reductase
MSMEG_4184	100.082	0.656222	0.203742	3.22084	0.00127815	0.00207062	66.5986	89.9763	76.9916	113.545	140.342	113.039	MSMEG_RS20245	dTDP-glucose 4,6-dehydratase
MSMEG_2968	13.6944	0.655694	0.485966	1.34926	0.177254	0.216039	12.0682	11.3036	9.28267	12.6161	13.0985	23.7976	MSMEG_RS14415	urea carboxylase-associated family protein
MSMEG_6475	69.629	0.65462	0.223142	2.93364	0.00335008	0.00520554	54.0834	59.2306	50.7817	69.3886	93.561	90.7285	MSMEG_RS31230	nuclear transport factor 2 family protein
MSMEG_2277	302.691	0.654292	0.122788	5.32865	9.89468e-08	2.14726e-07	223.038	253.2	227.698	384.791	363.017	364.401	MSMEG_RS11030	ATP-dependent DNA ligase
MSMEG_5874	22.6908	0.6535	0.373518	1.74958	0.0801905	0.10426	15.644	17.6336	20.2035	25.2322	26.1971	31.2344	MSMEG_RS28315	tRNA-Thr
MSMEG_3590	34.8349	0.652442	0.300568	2.17069	0.0299544	0.0415707	25.4773	27.5807	28.3941	41.0023	44.9093	41.6459	MSMEG_RS17435	DUF2236 domain-containing protein
MSMEG_0536	1107.36	0.65236	0.106557	6.12218	9.23019e-10	2.24492e-09	854.607	812.952	921.169	1296.3	1225.65	1533.46	MSMEG_RS02605	type 1 glutamine amidotransferase
MSMEG_3292	117.14	0.651865	0.191738	3.39977	0.000674427	0.00111849	85.8183	84.0985	100.471	176.625	116.016	139.811	MSMEG_RS15990	helix-turn-helix domain-containing protein
MSMEG_0134	475.638	0.651516	0.116633	5.58603	2.32323e-08	5.20846e-08	398.697	370.305	335.814	643.421	538.911	566.681	MSMEG_RS00660	MCE family protein
MSMEG_5474	138.009	0.651095	0.17302	3.76313	0.000167802	0.00029363	105.932	109.418	102.109	205.012	162.796	142.786	MSMEG_RS26375	universal stress protein
MSMEG_3315	239.769	0.650002	0.149959	4.33453	1.46074e-05	2.76509e-05	182.364	170.91	209.679	255.476	340.562	279.622	MSMEG_RS16090	hypothetical protein
MSMEG_3322	75.0578	0.649967	0.215419	3.01722	0.00255106	0.00401287	56.7652	61.4914	55.15	107.237	80.4625	89.2411	MSMEG_RS16125	hypothetical protein
MSMEG_2879	25.2234	0.649743	0.362358	1.7931	0.0729575	0.0956978	21.4546	16.2771	21.8416	28.3862	26.1971	37.1838	MSMEG_RS13965	acyl-CoA dehydrogenase family protein
MSMEG_2873	59.588	0.649337	0.252799	2.56859	0.0102114	0.0150579	56.3182	41.145	40.4069	82.0047	69.2351	68.4182	MSMEG_RS13935	FAD-binding protein
MSMEG_6005	229.63	0.648636	0.175233	3.70155	0.000214282	0.00037127	169.402	188.543	170.91	378.483	241.387	229.052	MSMEG_RS28950	hypothetical protein
MSMEG_0605	387.711	0.64772	0.123747	5.23424	1.65661e-07	3.54652e-07	336.569	292.084	274.112	504.644	469.676	449.18	MSMEG_RS02940	alpha/beta hydrolase
MSMEG_5746	17.6656	0.647479	0.441768	1.46565	0.142742	0.177501	12.5152	14.0164	14.7431	25.2322	11.2273	28.2597	MSMEG_RS27700	GvpL/GvpF family gas vesicle protein
MSMEG_3471	1891.98	0.646836	0.0853239	7.58095	3.43033e-14	1.01583e-13	1450.87	1534.57	1431.17	2447.52	2372.71	2115.01	MSMEG_RS16865	GTP cyclohydrolase II
MSMEG_4161	105.735	0.646541	0.217443	2.97338	0.00294542	0.00460204	64.3637	84.0985	96.649	157.701	106.66	124.938	MSMEG_RS20130	hypothetical protein
MSMEG_4238	196.175	0.646039	0.150527	4.29186	1.77182e-05	3.33645e-05	151.97	167.745	142.516	211.32	235.774	267.723	MSMEG_RS20505	GNAT family N-acetyltransferase
MSMEG_4100	16.2928	0.644564	0.451761	1.42678	0.153643	0.189822	9.38637	14.0164	14.7431	18.9242	24.3259	16.3609	MSMEG_RS19845	ABC transporter permease
MSMEG_1579	211.099	0.643519	0.157543	4.08473	4.41286e-05	8.07824e-05	168.955	165.484	154.529	318.557	207.705	251.362	MSMEG_RS07720	ribosomal protein S18-alanine N-acetyltransferase
MSMEG_2285	464.084	0.64224	0.106951	6.00501	1.9132e-09	4.55111e-09	384.841	360.357	342.367	551.954	593.177	551.808	MSMEG_RS11070	class I SAM-dependent methyltransferase
MSMEG_3859	371.555	0.642238	0.11149	5.76048	8.38746e-09	1.93096e-08	285.167	295.249	291.039	454.18	424.767	478.927	MSMEG_RS18705	polyprenol monophosphomannose synthase
MSMEG_0978	508.221	0.640928	0.119745	5.35242	8.67846e-08	1.88899e-07	422.387	362.166	406.799	643.421	540.783	673.77	MSMEG_RS04760	aminotransferase class V-fold PLP-dependent enzyme
MSMEG_6267	120.644	0.64026	0.19046	3.36165	0.000774777	0.00127807	106.826	97.2106	78.0836	145.085	162.796	133.862	MSMEG_RS30235	thiocyanate hydrolase subunit gamma
MSMEG_2640	12.528	0.639533	0.530595	1.20531	0.228082	0.272307	12.0682	9.04285	8.19059	12.6161	24.3259	8.92411	MSMEG_RS12805	sugar phosphate isomerase/epimerase
MSMEG_5999	93.5097	0.638088	0.199869	3.19254	0.00141028	0.00227506	75.9849	80.4813	63.8866	107.237	108.531	124.938	MSMEG_RS28920	SDR family oxidoreductase
MSMEG_3917	188.847	0.638084	0.140717	4.53452	5.77351e-06	1.12834e-05	147.947	151.468	144.7	220.782	237.645	230.54	MSMEG_RS18985	RES family NAD+ phosphorylase
MSMEG_2843	18.1519	0.638005	0.439509	1.45163	0.146604	0.181815	12.0682	13.1121	15.8351	34.6943	16.841	16.3609	MSMEG_RS13785	NtaA/DmoA family FMN-dependent monooxygenase
MSMEG_3805	13.0767	0.636831	0.487343	1.30674	0.191301	0.231856	11.1743	9.04285	10.3747	15.7701	18.7122	13.3862	MSMEG_RS18450	SDR family NAD(P)-dependent oxidoreductase
MSMEG_0159	52.5414	0.636213	0.258664	2.45962	0.0139086	0.020221	36.6516	41.5971	45.3213	59.9265	76.72	55.032	MSMEG_RS00785	formate dehydrogenase subunit gamma
MSMEG_3644	1498.24	0.635844	0.0970444	6.5521	5.67332e-11	1.46937e-10	1222.91	1178.74	1128.12	1602.24	1852.51	2004.95	MSMEG_RS17690	MerR family transcriptional regulator
MSMEG_0397	416.917	0.635276	0.143945	4.41333	1.01793e-05	1.95128e-05	299.47	353.123	335.268	387.945	542.654	583.042	MSMEG_RS01955	ISL3-like element IS1096 family transposase
MSMEG_4950	221.916	0.634835	0.135801	4.67475	2.94316e-06	5.87729e-06	175.659	167.745	178.009	264.938	293.782	251.362	MSMEG_RS23860	peptide chain release factor 1
MSMEG_3149	543.136	0.634774	0.12164	5.21845	1.80426e-07	3.85629e-07	383.5	418.684	479.969	586.649	707.321	682.695	MSMEG_RS15290	VWA domain-containing protein
MSMEG_2940	1010.5	0.634105	0.0884221	7.17134	7.42659e-13	2.08805e-12	806.334	830.133	740.429	1211.15	1210.68	1264.25	MSMEG_RS14275	YebC/PmpR family DNA-binding transcriptional regulator
MSMEG_2805	222.347	0.633311	0.133697	4.73692	2.16996e-06	4.36811e-06	171.19	169.553	180.193	290.17	258.228	264.749	MSMEG_RS13595	IS630-like element ISMsm5 family transposase
MSMEG_4127	69.3663	0.633083	0.218126	2.90238	0.00370343	0.00573815	57.6592	53.8049	51.8737	82.0047	86.0761	84.7791	MSMEG_RS19975	IS1380-like element ISMsm12 family transposase
MSMEG_6793	326.105	0.632296	0.133062	4.75188	2.0153e-06	4.06687e-06	283.379	256.365	229.337	381.637	368.63	437.281	MSMEG_RS32745	DUF2236 domain-containing protein
MSMEG_3122	8022.34	0.631783	0.0829931	7.61248	2.68889e-14	8.01004e-14	6180.26	6332.25	6355.9	10802.5	9058.58	9404.53	MSMEG_RS15160	Fe-S cluster assembly protein SufB
MSMEG_2191	16.476	0.631421	0.436093	1.4479	0.147644	0.182931	13.4091	14.0164	10.9208	22.0782	20.5834	17.8482	MSMEG_RS10630	acyl-CoA dehydrogenase family protein
MSMEG_3109	21.5858	0.630783	0.394783	1.5978	0.110088	0.139726	19.6667	13.1121	18.0193	28.3862	20.5834	29.747	MSMEG_RS15095	carbohydrate ABC transporter permease
MSMEG_3435	328.256	0.630576	0.129372	4.87413	1.09291e-06	2.24164e-06	251.644	278.068	244.08	372.175	454.706	368.863	MSMEG_RS16710	hypothetical protein
MSMEG_2390	883.845	0.63	0.0974296	6.46621	1.00493e-10	2.57404e-10	670.455	708.959	693.47	1207.99	1004.85	1017.35	MSMEG_RS11580	8-oxo-(d)GTP phosphatase
MSMEG_6879	28.4872	0.628139	0.356342	1.76274	0.0779436	0.101705	16.9849	28.9371	20.7495	37.8483	33.682	32.7217	MSMEG_RS33170	branched-chain amino acid ABC transporter permease
MSMEG_2355	14.2212	0.628137	0.523664	1.1995	0.230332	0.274709	15.197	11.3036	6.00643	25.2322	11.2273	16.3609	MSMEG_RS11405	GNAT family N-acetyltransferase
MSMEG_2808	165.787	0.627775	0.187047	3.35624	0.000790093	0.00130267	129.621	134.286	127.227	214.474	142.213	246.9	MSMEG_RS13605	SDR family NAD(P)-dependent oxidoreductase
MSMEG_0190	15.3891	0.627629	0.452942	1.38567	0.165847	0.203163	10.2803	13.1121	12.5589	22.0782	14.9698	19.3356	MSMEG_RS00935	sodium:solute symporter
MSMEG_5980	60.1984	0.627505	0.234422	2.67682	0.00743256	0.0111626	51.4016	46.5707	44.2292	69.3886	76.72	72.8802	MSMEG_RS28825	class I SAM-dependent methyltransferase
MSMEG_3550	28.9767	0.626902	0.351637	1.78281	0.0746173	0.0977174	21.4546	29.3893	18.0193	31.5403	31.8107	41.6459	MSMEG_RS17245	ectoine/hydroxyectoine ABC transporter ATP-binding protein EhuA
MSMEG_5155	322.284	0.626892	0.12172	5.15027	2.60107e-07	5.51763e-07	246.281	254.104	264.283	343.789	426.638	398.61	MSMEG_RS24855	nitroreductase family protein
MSMEG_5554	532.432	0.626395	0.111815	5.60206	2.11813e-08	4.76507e-08	445.629	433.152	372.945	687.578	630.601	624.688	MSMEG_RS26765	GAF and ANTAR domain-containing protein
MSMEG_1564	24.3292	0.626216	0.366484	1.70871	0.0875044	0.113047	20.1137	17.6336	20.2035	28.3862	22.4546	37.1838	MSMEG_RS07650	carotenoid oxygenase family protein
MSMEG_2146	69.926	0.625868	0.268765	2.32868	0.019876	0.0282529	64.3637	59.6828	38.7688	107.237	61.7503	87.7538	MSMEG_RS10410	phage tail tape measure protein
MSMEG_5253	25.3043	0.625606	0.374185	1.67191	0.0945413	0.121319	23.6894	22.155	13.651	31.5403	28.0683	32.7217	MSMEG_RS25325	hypothetical protein
MSMEG_4431	1112.65	0.62514	0.0864238	7.23342	4.70974e-13	1.33051e-12	916.736	869.018	835.44	1397.23	1375.35	1282.1	MSMEG_RS21425	LuxR family transcriptional regulator
MSMEG_1329	30.6663	0.624282	0.326208	1.91375	0.0556517	0.074347	20.5606	24.4157	27.848	34.6943	39.2956	37.1838	MSMEG_RS06485	MFS transporter
MSMEG_4147	108.064	0.623488	0.212135	2.93911	0.00329153	0.00511701	75.091	105.349	72.6232	151.393	116.016	127.912	MSMEG_RS20065	MFS transporter
MSMEG_4290	8672.19	0.622752	0.0844685	7.3726	1.67337e-13	4.81297e-13	7372.33	6965.7	6150.59	10307.4	10415.2	10822	MSMEG_RS20765	type I glutamate--ammonia ligase
MSMEG_5378	480.218	0.62112	0.112991	5.49706	3.86185e-08	8.56053e-08	356.235	395.625	389.872	507.798	617.503	614.276	MSMEG_RS25915	ISL3-like element IS1096 family transposase
MSMEG_2580	2252	0.620731	0.0735902	8.43497	3.31284e-17	1.10022e-16	1740.05	1777.37	1799.75	2879.63	2687.07	2628.15	MSMEG_RS12515	flavodoxin-dependent (E)-4-hydroxy-3-methylbut-2-enyl-diphosphate synthase
MSMEG_1878	38107.2	0.620633	0.0743721	8.34498	7.12249e-17	2.34035e-16	30410.5	30091.4	29589.3	50114.3	44297.4	44140.1	MSMEG_RS09125	ribosome-associated translation inhibitor RaiA
MSMEG_5506	203.631	0.619423	0.138031	4.48757	7.20397e-06	1.39657e-05	156.44	165.936	157.805	255.476	252.615	233.514	MSMEG_RS26525	hypothetical protein
MSMEG_2579	2283.56	0.619033	0.0759744	8.14792	3.70228e-16	1.18132e-15	1718.15	1794.1	1888.2	2822.85	2799.35	2678.72	MSMEG_RS12510	RIP metalloprotease
MSMEG_2591	533.25	0.617898	0.0995567	6.2065	5.41783e-10	1.33567e-09	410.766	411.45	442.838	621.343	658.669	654.435	MSMEG_RS12570	hypothetical protein
MSMEG_3895	4475.74	0.615749	0.0726428	8.4764	2.32277e-17	7.76565e-17	3374.18	3603.57	3620.24	5696.17	5220.7	5339.59	MSMEG_RS18885	proteasome subunit beta
MSMEG_4479	879.362	0.615217	0.0987059	6.23283	4.58071e-10	1.13532e-09	676.266	683.639	716.404	1195.38	969.292	1035.2	MSMEG_RS21645	hypothetical protein
MSMEG_3404	1361.33	0.615105	0.0930188	6.61269	3.77392e-11	9.84092e-11	1030.71	1107.75	1077.88	1838.8	1586.79	1526.02	MSMEG_RS16555	HNH endonuclease
MSMEG_5925	833.425	0.614967	0.121485	5.0621	4.14665e-07	8.67463e-07	748.675	613.557	606.104	1125.99	1012.33	893.899	MSMEG_RS28560	3-ketosteroid-9-alpha-hydroxylase subunit A
MSMEG_5358	205.729	0.6146	0.147449	4.16822	3.06989e-05	5.70649e-05	165.826	167.293	156.713	217.628	291.91	235.002	MSMEG_RS25825	acetamidase/formamidase family protein
MSMEG_0323	22.3786	0.613847	0.385945	1.59051	0.111721	0.141494	14.303	21.7028	17.4733	25.2322	24.3259	31.2344	MSMEG_RS01590	acyl-CoA/acyl-ACP dehydrogenase
MSMEG_1322	655.782	0.613422	0.11017	5.56797	2.57727e-08	5.76409e-08	500.16	487.409	570.611	782.198	731.647	862.664	MSMEG_RS06460	L,D-transpeptidase family protein
MSMEG_6853	5.0774	0.613211	0.796614	0.769773	0.441435	0.494656	3.57576	4.97357	3.27624	6.30805	9.3561	2.9747	MSMEG_RS33035	3-isopropylmalate dehydratase small subunit
MSMEG_6690	241.428	0.61316	0.140392	4.36748	1.25691e-05	2.38828e-05	168.508	200.299	205.857	274.4	305.009	294.496	MSMEG_RS32255	gamma-glutamyl-gamma-aminobutyrate hydrolase family protein
MSMEG_2022	522.45	0.611255	0.100281	6.0954	1.09165e-09	2.63828e-09	406.296	433.152	401.885	611.881	656.798	624.688	MSMEG_RS09810	gluconate permease
MSMEG_0547	219.385	0.611084	0.134359	4.54813	5.41235e-06	1.05967e-05	170.296	170.458	177.463	287.016	258.228	252.85	MSMEG_RS02665	IS630-like element ISMsm5 family transposase
MSMEG_6940	81.0514	0.610847	0.204357	2.98911	0.00279792	0.00438	63.0228	65.1085	63.3406	107.237	87.9473	99.6526	MSMEG_RS33430	16S rRNA (guanine(527)-N(7))-methyltransferase RsmG
MSMEG_1227	118.408	0.610096	0.196723	3.10129	0.00192677	0.00307395	87.6062	97.6627	94.4648	167.163	102.917	160.634	MSMEG_RS05995	GntR family transcriptional regulator
MSMEG_6789	30.8399	0.609783	0.322827	1.88889	0.058907	0.0783579	25.9243	23.9635	24.0257	34.6943	31.8107	44.6206	MSMEG_RS32725	GntR family transcriptional regulator
MSMEG_3790	148.425	0.609469	0.16211	3.7596	0.000170183	0.000297478	114.871	117.105	124.497	151.393	183.38	199.305	MSMEG_RS18375	RNA methyltransferase
MSMEG_6474	82.3223	0.608843	0.214779	2.83474	0.00458634	0.00704575	67.0455	66.4649	59.5183	113.545	108.531	78.8297	MSMEG_RS31225	NAD-dependent epimerase/dehydratase family protein
MSMEG_5233	124.365	0.607636	0.173783	3.49652	0.000471371	0.000793054	107.273	99.0192	90.0965	145.085	144.084	160.634	MSMEG_RS25225	NAD(P)-dependent oxidoreductase
MSMEG_0556	14.1026	0.607025	0.473253	1.28266	0.199609	0.241521	9.83334	10.8514	13.651	12.6161	16.841	20.8229	MSMEG_RS02705	ABC transporter ATP-binding protein
MSMEG_4135	7.83103	0.606877	0.642697	0.944265	0.345034	0.397308	5.36364	7.68642	6.55247	3.15403	9.3561	14.8735	MSMEG_RS20005	TIGR00730 family Rossman fold protein
MSMEG_6914	240.204	0.606149	0.128635	4.71217	2.45087e-06	4.91686e-06	182.811	193.969	193.844	296.478	290.039	284.084	MSMEG_RS33325	hypothetical protein
MSMEG_5741	1368.07	0.605998	0.0982351	6.16886	6.87844e-10	1.68618e-09	1160.33	1134.43	960.483	1602.24	1725.26	1625.68	MSMEG_RS27675	YdcF family protein
MSMEG_4012	38.6733	0.605904	0.318208	1.90412	0.0568951	0.0759601	34.4167	32.5542	27.302	31.5403	39.2956	66.9308	MSMEG_RS19445	dihydropyrimidinase
MSMEG_1987	87.8332	0.605343	0.249353	2.42765	0.015197	0.021991	89.394	67.8213	49.6896	126.161	89.8186	104.115	MSMEG_RS09645	ethanolamine utilization protein
MSMEG_4990	484.124	0.605077	0.135058	4.48011	7.46052e-06	1.44459e-05	327.182	380.704	441.2	649.729	533.298	572.631	MSMEG_RS24060	response regulator transcription factor
MSMEG_4092	54.6977	0.604559	0.250277	2.41556	0.0157111	0.0226845	48.2728	40.2407	42.045	59.9265	76.72	60.9814	MSMEG_RS19805	LLM class flavin-dependent oxidoreductase
MSMEG_4762	96.3232	0.603801	0.202463	2.98227	0.00286118	0.00447473	84.9243	74.6035	72.0772	91.4667	140.342	114.526	MSMEG_RS22950	ABC transporter substrate-binding protein
MSMEG_2417	2335.82	0.603176	0.0783333	7.70011	1.35948e-14	4.0929e-14	1835.26	1883.17	1843.43	2904.86	2604.74	2943.47	MSMEG_RS11715	DUF177 domain-containing protein
MSMEG_2885	56.0993	0.602763	0.248482	2.42578	0.0152754	0.0220947	47.8258	46.5707	38.7688	72.5426	58.0078	72.8802	MSMEG_RS13995	SDR family NAD(P)-dependent oxidoreductase
MSMEG_6941	298.225	0.60254	0.121723	4.95008	7.41825e-07	1.53557e-06	238.235	232.853	237.527	384.791	325.592	370.351	MSMEG_RS33435	KH domain-containing protein
MSMEG_5702	318.744	0.600776	0.12076	4.97495	6.52661e-07	1.3523e-06	244.94	244.157	268.105	416.331	361.145	377.787	MSMEG_RS27480	MogA/MoaB family molybdenum cofactor biosynthesis protein
MSMEG_5979	45.4566	0.597953	0.278898	2.14398	0.0320342	0.044287	36.2046	37.98	35.4926	41.0023	72.9776	49.0826	MSMEG_RS28820	glucose-1-phosphate cytidylyltransferase
MSMEG_1340	888.033	0.596645	0.0921807	6.47256	9.63569e-11	2.47297e-10	739.289	684.091	701.661	1031.37	1023.56	1148.24	MSMEG_RS06540	(3R)-hydroxyacyl-ACP dehydratase subunit HadA
MSMEG_1984	267.305	0.596447	0.123948	4.81208	1.49365e-06	3.03488e-06	218.568	207.533	212.955	312.249	338.691	313.831	MSMEG_RS09630	alpha/beta hydrolase
MSMEG_2872	25.2914	0.596004	0.389696	1.52941	0.126163	0.158301	23.6894	14.9207	23.4797	15.7701	41.1668	32.7217	MSMEG_RS13930	SDR family NAD(P)-dependent oxidoreductase
MSMEG_4163	77.1086	0.595963	0.222653	2.67664	0.00743646	0.0111658	60.341	61.0392	58.9723	123.007	80.4625	78.8297	MSMEG_RS20140	SDR family oxidoreductase
MSMEG_2942	269.664	0.595462	0.125287	4.75279	2.00631e-06	4.04997e-06	213.205	211.15	219.508	337.481	297.524	339.116	MSMEG_RS14285	VOC family protein
MSMEG_4119	49.6807	0.594135	0.287276	2.06817	0.0386244	0.0528032	37.0985	35.7192	44.2292	69.3886	72.9776	38.6712	MSMEG_RS19935	enoyl-CoA hydratase/isomerase family protein
MSMEG_1508	27.7323	0.593332	0.345513	1.71725	0.0859335	0.111216	25.0303	18.0857	24.0257	28.3862	33.682	37.1838	MSMEG_RS07370	APC family permease
MSMEG_1072	64.3155	0.592887	0.254571	2.32896	0.019861	0.0282377	64.3637	40.2407	49.1435	78.8506	72.9776	80.317	MSMEG_RS05215	agmatinase
MSMEG_0733	81.9619	0.592766	0.209781	2.82565	0.00471855	0.00724031	64.8107	67.8213	60.6104	119.853	87.9473	90.7285	MSMEG_RS03570	dihydrodipicolinate reductase
MSMEG_RS25690	96.5811	0.592061	0.199774	2.96365	0.00304017	0.00473871	84.0304	73.2471	76.9916	94.6208	112.273	138.324	MSMEG_RS25690	glycosyl transferase
MSMEG_1071	55.1035	0.591782	0.273011	2.16761	0.0301882	0.0418739	51.4016	46.5707	36.0386	50.4644	59.879	86.2664	MSMEG_RS05210	SDR family oxidoreductase
MSMEG_4023	30.2517	0.5917	0.328174	1.80301	0.071387	0.0937702	25.9243	22.6071	22.9337	41.0023	39.2956	29.747	MSMEG_RS19490	NAD(P)/FAD-dependent oxidoreductase
MSMEG_6268	47.8308	0.591283	0.266657	2.21739	0.0265962	0.0372118	41.1213	39.7885	35.4926	44.1564	58.0078	68.4182	MSMEG_RS30240	thiocyanate hydrolase subunit beta
MSMEG_0152	32.7274	0.590161	0.315799	1.86879	0.0616526	0.0816762	24.1364	23.9635	30.5782	37.8483	41.1668	38.6712	MSMEG_RS00750	Re/Si-specific NAD(P)(+) transhydrogenase subunit alpha
MSMEG_3964	573.766	0.590134	0.101183	5.83235	5.46505e-09	1.27166e-08	454.569	453.951	458.673	766.428	653.056	655.922	MSMEG_RS19210	ubiquinone-dependent pyruvate dehydrogenase
MSMEG_1638	240.462	0.589541	0.138132	4.26794	1.97289e-05	3.70436e-05	185.493	188.091	204.219	264.938	329.335	270.698	MSMEG_RS08000	roadblock/LC7 domain-containing protein
MSMEG_2426	544.312	0.588938	0.106153	5.54801	2.88932e-08	6.4509e-08	397.803	453.951	451.575	674.961	621.245	666.334	MSMEG_RS11760	P-II family nitrogen regulator
MSMEG_2242	55.2239	0.588713	0.251707	2.33888	0.0193416	0.0275715	41.5682	47.9271	45.3213	47.3104	74.8488	74.3676	MSMEG_RS10865	aldehyde dehydrogenase family protein
MSMEG_0253	194.933	0.587935	0.154191	3.81304	0.000137269	0.000242222	155.099	139.26	174.187	233.398	213.319	254.337	MSMEG_RS01245	hypothetical protein
MSMEG_5747	42.3471	0.586521	0.301359	1.94625	0.0516241	0.0693366	32.6288	41.145	30.0322	34.6943	48.6517	66.9308	MSMEG_RS27705	hypothetical protein
MSMEG_4811	47.5602	0.584394	0.295314	1.97889	0.0478281	0.0645683	30.394	45.2142	36.5846	69.3886	63.6215	40.1585	MSMEG_RS23185	hypothetical protein
MSMEG_2985	32.1875	0.58427	0.330777	1.76636	0.077336	0.100993	27.7122	25.7721	26.2099	22.0782	39.2956	52.0573	MSMEG_RS14495	fumarate hydratase
MSMEG_0210	88.9073	0.582349	0.202375	2.87757	0.00400751	0.0061872	71.5152	75.5078	68.801	85.1587	125.372	107.089	MSMEG_RS01030	phosphodiester glycosidase family protein
MSMEG_5635	239.999	0.582309	0.165737	3.51345	0.000442331	0.000745808	230.19	167.745	175.825	309.095	308.751	248.388	MSMEG_RS27160	antitoxin
MSMEG_3072	6700.88	0.58214	0.0687056	8.47296	2.39226e-17	7.98157e-17	5412.81	5432.49	5248.53	8276.16	8240.85	7594.42	MSMEG_RS14920	bifunctional 3,4-dihydroxy-2-butanone-4-phosphate synthase/GTP cyclohydrolase II
MSMEG_0681	1024.41	0.581478	0.0861854	6.74683	1.51114e-11	4.00958e-11	792.478	838.272	828.342	1252.15	1278.04	1157.16	MSMEG_RS03320	cytochrome P450
MSMEG_1942	206.515	0.581009	0.145771	3.98577	6.72623e-05	0.000121524	154.652	160.058	182.377	252.322	226.418	263.261	MSMEG_RS09435	VIT family protein
MSMEG_4825	49.0929	0.580583	0.266043	2.18229	0.029088	0.0404892	41.1213	44.3099	33.8544	47.3104	65.4927	62.4688	MSMEG_RS23255	TetR/AcrR family transcriptional regulator
MSMEG_6528	11.4961	0.579756	0.57127	1.01486	0.310175	0.360164	9.38637	9.94713	9.28267	9.46208	5.61366	25.285	MSMEG_RS31485	hypothetical protein
MSMEG_5597	88.8924	0.579253	0.213478	2.71341	0.00665952	0.0100713	80.9016	70.9863	60.0643	123.007	89.8186	108.577	MSMEG_RS26975	TetR/AcrR family transcriptional regulator
MSMEG_1809	2119.71	0.578705	0.0749452	7.7217	1.14785e-14	3.46216e-14	1751.23	1639.02	1704.74	2655.69	2464.4	2503.21	MSMEG_RS08785	sulfurtransferase
MSMEG_0189	13.2183	0.578346	0.495595	1.16697	0.243222	0.288601	10.7273	11.3036	10.9208	9.46208	13.0985	23.7976	MSMEG_RS00930	anhydro-N-acetylmuramic acid kinase
MSMEG_1803	2104.16	0.577762	0.0874354	6.60787	3.89887e-11	1.01627e-10	1616.24	1687.4	1752.79	2772.39	2339.03	2457.11	MSMEG_RS08755	anti-sigma B factor RsbW
MSMEG_4945	397.403	0.576465	0.110876	5.19918	2.00169e-07	4.27263e-07	307.962	316.047	335.814	447.872	505.229	471.491	MSMEG_RS23835	ISL3-like element IS1096 family transposase
MSMEG_4876	3.07946	0.5761	1.0433	0.55219	0.580818	0.630641	2.68182	3.165	1.09208	6.30805	3.74244	1.48735	MSMEG_RS23500	AMP-binding protein
MSMEG_2278	192.372	0.576064	0.161128	3.5752	0.000349956	0.000594934	156.44	168.197	133.78	271.246	220.804	203.767	MSMEG_RS11035	molybdopterin-dependent oxidoreductase
MSMEG_1159	9.53415	0.575576	0.667201	0.862672	0.388318	0.44083	3.57576	13.5643	6.55247	6.30805	9.3561	17.8482	MSMEG_RS05650	ABC transporter substrate-binding protein
MSMEG_3693	84.0412	0.575412	0.205934	2.79416	0.00520346	0.00795061	69.7273	65.5606	64.4327	119.853	95.4322	89.2411	MSMEG_RS17930	cytochrome P450
MSMEG_6298	19.8603	0.574759	0.45462	1.26426	0.206136	0.248355	12.9621	12.66	20.7495	34.6943	26.1971	11.8988	MSMEG_RS30385	CoA ester lyase
MSMEG_4371	19.424	0.573074	0.414058	1.38404	0.166346	0.203621	12.5152	17.6336	15.8351	28.3862	24.3259	17.8482	MSMEG_RS21145	oxidoreductase
MSMEG_0496	4.612	0.57192	0.885248	0.646057	0.518242	0.569927	3.12879	2.71285	4.36832	12.6161	1.87122	2.9747	MSMEG_RS02415	diol dehydratase small subunit
MSMEG_0595	359.617	0.571766	0.123699	4.62222	3.79653e-06	7.51223e-06	258.796	303.387	306.874	428.947	406.055	453.642	MSMEG_RS02890	(Fe-S)-binding protein
MSMEG_4388	20.4592	0.568654	0.393997	1.4433	0.148937	0.184358	15.644	18.0857	16.9272	15.7701	28.0683	28.2597	MSMEG_RS21230	ABC transporter ATP-binding protein
MSMEG_1910	146.194	0.568221	0.168181	3.37862	0.000728499	0.00120356	106.379	118.913	131.049	154.547	175.895	190.381	MSMEG_RS09280	muconate cycloisomerase
MSMEG_6722	277.871	0.568062	0.156052	3.6402	0.00027243	0.000467783	248.515	215.22	203.127	397.407	263.842	339.116	MSMEG_RS32395	DUF2236 domain-containing protein
MSMEG_3169	1121	0.567582	0.0839589	6.76024	1.37766e-11	3.65839e-11	953.834	884.39	872.025	1334.15	1319.21	1362.41	MSMEG_RS15385	isoleucine--tRNA ligase
MSMEG_1572	49.7336	0.567534	0.255997	2.21695	0.0266263	0.0372459	41.5682	39.3364	38.2228	66.2345	58.0078	55.032	MSMEG_RS07685	PLP-dependent aminotransferase family protein
MSMEG_1578	185.689	0.567432	0.145616	3.89677	9.74844e-05	0.00017381	146.159	155.537	144.154	246.014	209.577	212.691	MSMEG_RS07715	tRNA (adenosine(37)-N6)-threonylcarbamoyltransferase complex dimerization subunit type 1 TsaB
MSMEG_3160	233.415	0.567343	0.145271	3.90542	9.40617e-05	0.000167938	207.841	189.9	163.812	296.478	280.683	261.774	MSMEG_RS15345	methylmalonyl Co-A mutase-associated GTPase MeaB
MSMEG_2941	344.449	0.566427	0.114491	4.94737	7.52223e-07	1.55562e-06	270.864	274.903	284.487	441.564	387.343	407.534	MSMEG_RS14280	SDR family oxidoreductase
MSMEG_0133	268.764	0.566166	0.127817	4.42951	9.44457e-06	1.81418e-05	214.099	231.949	206.403	296.478	334.948	328.705	MSMEG_RS00655	ABC transporter permease
MSMEG_5632	35.0201	0.565687	0.339653	1.66549	0.0958156	0.122809	37.0985	23.5114	22.3876	53.6184	39.2956	34.2091	MSMEG_RS27145	SDR family oxidoreductase
MSMEG_1296	254.723	0.565606	0.134802	4.19582	2.71881e-05	5.06836e-05	206.5	200.299	210.771	305.94	265.713	339.116	MSMEG_RS06335	urate oxidase
MSMEG_6161	417.313	0.563592	0.118235	4.76673	1.87242e-06	3.78792e-06	302.152	354.48	357.11	469.95	499.616	520.573	MSMEG_RS29730	ISL3-like element IS1096 family transposase
MSMEG_5892	4008.39	0.563359	0.074548	7.557	4.12483e-14	1.21596e-13	3127.45	3292.95	3287.16	4686.88	5089.72	4566.17	MSMEG_RS28395	trehalose-6-phosphate synthase
MSMEG_1615	49.179	0.562646	0.263445	2.13572	0.032702	0.0451622	39.7803	37.0757	44.2292	44.1564	67.3639	62.4688	MSMEG_RS07890	gamma-glutamyltransferase
MSMEG_3824	12.2622	0.562012	0.538179	1.04428	0.296354	0.345534	8.04546	14.4686	8.19059	6.30805	18.7122	17.8482	MSMEG_RS18540	DUF1116 domain-containing protein
MSMEG_2764	170.78	0.56188	0.151554	3.70746	0.000209345	0.000363104	132.303	142.877	135.418	230.244	188.993	194.843	MSMEG_RS13390	DUF3093 domain-containing protein
MSMEG_1765	57.9356	0.561879	0.246209	2.28212	0.022482	0.0317147	45.591	42.0492	54.0579	63.0805	65.4927	77.3423	MSMEG_RS08580	restriction endonuclease
MSMEG_2625	3019.09	0.560058	0.0833987	6.71542	1.87519e-11	4.94929e-11	2368.49	2408.56	2535.26	3841.6	3675.08	3285.56	MSMEG_RS12740	transcription termination/antitermination protein NusA
MSMEG_4393	152.883	0.559664	0.167445	3.34237	0.000830653	0.00136643	124.705	131.573	110.846	205.012	188.993	156.172	MSMEG_RS21250	isocitrate lyase/PEP mutase family protein
MSMEG_4824	12.4525	0.559573	0.582713	0.960288	0.33691	0.388504	12.5152	12.2078	7.09851	0	20.5834	22.3103	MSMEG_RS23250	hypothetical protein
MSMEG_2877	17.0976	0.559487	0.43943	1.27321	0.202943	0.244962	16.9849	10.8514	13.651	18.9242	24.3259	17.8482	MSMEG_RS13955	hypothetical protein
MSMEG_0181	63.9147	0.558677	0.282326	1.97884	0.0478344	0.0645683	62.1289	42.9535	46.9594	97.7748	86.0761	47.5953	MSMEG_RS00890	TauD/TfdA family dioxygenase
MSMEG_1404	495.419	0.558298	0.110492	5.05282	4.3534e-07	9.10423e-07	383.947	397.433	427.549	526.722	598.79	638.074	MSMEG_RS06860	ISL3-like element IS1096 family transposase
MSMEG_4833	278.826	0.55804	0.121996	4.57426	4.77909e-06	9.39359e-06	227.508	228.784	222.784	315.403	327.464	351.015	MSMEG_RS23295	thiolase family protein
MSMEG_6829	64.5662	0.557486	0.241514	2.3083	0.0209826	0.0297285	47.8258	62.3956	46.9594	69.3886	87.9473	72.8802	MSMEG_RS32920	helix-turn-helix transcriptional regulator
MSMEG_3475	33.0742	0.55641	0.337991	1.64623	0.0997169	0.127457	28.6061	24.4157	25.6639	47.3104	48.6517	23.7976	MSMEG_RS16885	hypothetical protein
MSMEG_3039	310.476	0.556035	0.129815	4.2833	1.84141e-05	3.46348e-05	254.773	246.418	246.264	438.41	327.464	349.528	MSMEG_RS14765	monooxygenase
MSMEG_3474	84.5813	0.555972	0.226776	2.45163	0.0142209	0.0206429	78.6667	67.3692	62.7945	75.6966	93.561	129.4	MSMEG_RS16880	CPBP family intramembrane metalloprotease
MSMEG_3887	1831.71	0.554805	0.0795245	6.97653	3.0255e-12	8.30194e-12	1522.38	1436	1484.68	2324.52	2153.77	2068.91	MSMEG_RS18845	Sec-independent protein translocase subunit TatA
MSMEG_3877	65.6668	0.554298	0.231416	2.39525	0.016609	0.023917	55.4243	51.0921	54.6039	63.0805	95.4322	74.3676	MSMEG_RS18795	precorrin-4 C(11)-methyltransferase
MSMEG_3452	102.665	0.554267	0.203028	2.73001	0.0063333	0.00959805	82.2425	89.5242	82.452	82.0047	138.47	141.298	MSMEG_RS16775	TetR family transcriptional regulator
MSMEG_1144	155.829	0.553756	0.203896	2.71588	0.00660996	0.0100033	150.182	128.408	96.649	227.09	149.698	182.944	MSMEG_RS05575	MCE family protein
MSMEG_6115	43.7738	0.553112	0.274416	2.0156	0.043842	0.0594985	34.4167	36.1714	37.6767	41.0023	52.3942	60.9814	MSMEG_RS29505	2-hydroxyacid dehydrogenase
MSMEG_4555	150.231	0.552086	0.158068	3.49271	0.000478145	0.000804242	126.94	116.201	121.221	182.933	188.993	165.096	MSMEG_RS21995	sensor domain-containing protein
MSMEG_RS02925	254.904	0.550992	0.135325	4.07163	4.66847e-05	8.52936e-05	217.227	203.464	199.304	293.324	342.433	273.673	MSMEG_RS02925	hypothetical protein
MSMEG_1783	41.909	0.550576	0.278911	1.97402	0.0483795	0.0652617	30.394	35.7192	36.0386	50.4644	46.7805	52.0573	MSMEG_RS08670	hypothetical protein
MSMEG_4019	23.6528	0.550083	0.390928	1.40712	0.159392	0.195994	16.9849	20.3464	18.5653	37.8483	31.8107	16.3609	MSMEG_RS19475	acyl--CoA ligase
MSMEG_3339	3.83005	0.549575	0.911256	0.603095	0.546445	0.597408	4.4697	2.71285	2.18416	3.15403	7.48488	2.9747	MSMEG_RS33660	hypothetical protein
MSMEG_1170	22.3432	0.549521	0.389912	1.40935	0.158733	0.195221	14.303	18.99	20.2035	34.6943	20.5834	25.285	MSMEG_RS05700	hypothetical protein
MSMEG_2039	137.137	0.549373	0.160989	3.41249	0.000643722	0.00106893	108.167	113.94	112.484	157.701	168.41	162.121	MSMEG_RS09895	AraC family transcriptional regulator
MSMEG_5360	4.03	0.549268	0.939498	0.58464	0.55879	0.609879	1.34091	4.52142	4.36832	3.15403	1.87122	8.92411	MSMEG_RS25835	formate/nitrite transporter family protein
MSMEG_4697	77.7523	0.548984	0.211594	2.59451	0.00947256	0.0140288	56.7652	65.5606	66.0708	100.929	87.9473	89.2411	MSMEG_RS22660	hypothetical protein
MSMEG_4622	162.677	0.548802	0.20922	2.62309	0.0087137	0.0129521	148.841	131.573	113.03	239.706	127.243	215.666	MSMEG_RS22300	TetR/AcrR family transcriptional regulator
MSMEG_2752	23077.4	0.545073	0.0937343	5.81508	6.06032e-09	1.40715e-08	16843.6	18708.3	20749	29408.1	26698.6	26056.9	MSMEG_RS13335	sigma-70 family RNA polymerase sigma factor
MSMEG_4542	3.74671	0.544947	0.950081	0.573579	0.566253	0.616576	4.91667	2.71285	2.18416	0	3.74244	8.92411	MSMEG_RS21930	ABC transporter permease
MSMEG_1298	92.049	0.544225	0.209225	2.60115	0.00929112	0.0137758	79.5607	64.2042	78.0836	129.315	110.402	90.7285	MSMEG_RS06345	guanine deaminase
MSMEG_3127	895.52	0.543119	0.0999629	5.4332	5.5351e-08	1.21783e-07	754.933	714.385	707.667	1204.84	999.232	992.064	MSMEG_RS15185	metal-sulfur cluster assembly factor
MSMEG_3579	71.4624	0.543097	0.220057	2.46798	0.0135879	0.0197813	58.5531	56.0656	61.7025	75.6966	78.5912	98.1652	MSMEG_RS17385	mechanosensitive ion channel
MSMEG_5016	73.2109	0.542971	0.261824	2.0738	0.0380979	0.0521382	67.9395	65.5606	43.6832	91.4667	106.66	63.9561	MSMEG_RS24185	heavy-metal-associated domain-containing protein
MSMEG_1504	266.029	0.542494	0.128388	4.22543	2.38484e-05	4.45984e-05	233.765	212.507	204.765	302.786	318.107	324.243	MSMEG_RS07350	multidrug ABC transporter permease
MSMEG_1253	601.108	0.539834	0.104396	5.17102	2.3282e-07	4.94848e-07	501.947	487.409	472.324	804.277	669.897	670.796	MSMEG_RS06120	hypothetical protein
MSMEG_0855	20.8658	0.539308	0.441937	1.22033	0.22234	0.265909	12.9621	23.5114	13.651	28.3862	31.8107	14.8735	MSMEG_RS04175	DUF1707 domain-containing protein
MSMEG_0039	6.43934	0.539057	0.701037	0.768942	0.441927	0.495123	4.4697	5.42571	5.46039	9.46208	9.3561	4.46206	MSMEG_RS00185	DUF4267 domain-containing protein
MSMEG_0375	229.487	0.538258	0.162024	3.32209	0.000893459	0.00146715	173.871	162.771	222.238	302.786	271.327	243.926	MSMEG_RS01855	phospholipase D
MSMEG_2118	618.63	0.537093	0.0979775	5.4818	4.21029e-08	9.3234e-08	512.675	521.32	478.331	738.042	765.329	696.081	MSMEG_RS10280	glucosamine-6-phosphate deaminase
MSMEG_4853	25.9681	0.537014	0.382237	1.40492	0.160044	0.196573	19.6667	26.2243	18.0193	31.5403	18.7122	41.6459	MSMEG_RS23385	aminopeptidase P family protein
MSMEG_6589	200.474	0.536548	0.154335	3.47652	0.000507961	0.000852849	150.182	170.91	172.002	230.244	205.834	273.673	MSMEG_RS31770	IS630-like element ISMsm5 family transposase
MSMEG_0312	23.9466	0.535529	0.378167	1.41612	0.156741	0.193099	18.3258	23.5114	18.5653	15.7701	31.8107	35.6964	MSMEG_RS01540	bifunctional 4-hydroxy-2-oxoglutarate aldolase/2-dehydro-3-deoxy-phosphogluconate aldolase
MSMEG_1592	827.184	0.535118	0.0962467	5.55986	2.69998e-08	6.03645e-08	703.531	697.203	625.215	961.978	1036.66	938.519	MSMEG_RS07780	hypothetical protein
MSMEG_1980	1224.22	0.535018	0.0776843	6.88709	5.69462e-12	1.54565e-11	1000.32	996.07	998.706	1501.32	1431.48	1417.45	MSMEG_RS09610	FAD-binding domain
MSMEG_3035	405.173	0.53451	0.120564	4.43341	9.27546e-06	1.78381e-05	365.175	318.308	311.789	460.488	454.706	520.573	MSMEG_RS14745	elongation factor P
MSMEG_RS27715	55.0734	0.534031	0.253145	2.10959	0.0348938	0.0480464	52.2955	41.145	43.1371	53.6184	67.3639	72.8802	MSMEG_RS27715	hypothetical protein
MSMEG_1797	21.9079	0.533784	0.405345	1.31686	0.187885	0.227971	17.8788	13.5643	20.7495	37.8483	20.5834	20.8229	MSMEG_RS08735	alpha/beta hydrolase
MSMEG_2301	17.8046	0.533764	0.446086	1.19655	0.231482	0.27603	16.0909	16.7293	9.82871	28.3862	14.9698	20.8229	MSMEG_RS11155	VOC family protein
MSMEG_5536	183.544	0.532058	0.145351	3.66051	0.000251713	0.000432896	141.69	151.92	158.351	205.012	222.675	221.615	MSMEG_RS26675	chorismate mutase
MSMEG_0283	156.447	0.531168	0.174775	3.03916	0.00237238	0.00374538	114.871	135.191	128.865	233.398	155.311	171.045	MSMEG_RS01395	SDR family oxidoreductase
MSMEG_0543	59.1415	0.530794	0.244196	2.17364	0.0297321	0.0412974	48.2728	41.5971	54.6039	75.6966	69.2351	65.4435	MSMEG_RS02645	FAD/NAD(P)-binding protein
MSMEG_6415	110.198	0.530688	0.183965	2.88472	0.00391767	0.00604994	88.0531	92.6892	92.2807	116.699	119.758	151.71	MSMEG_RS30945	metallopeptidase family protein
MSMEG_1116	31.6791	0.530566	0.331631	1.59987	0.109627	0.139222	24.1364	25.32	26.2099	53.6184	28.0683	32.7217	MSMEG_RS05435	glutamine synthetase
MSMEG_6594	52.1505	0.530109	0.284888	1.86076	0.0627782	0.083049	45.591	44.3099	40.953	44.1564	48.6517	89.2411	MSMEG_RS31795	amino acid ABC transporter permease
MSMEG_6341	68.2255	0.529017	0.227259	2.32782	0.0199217	0.0283117	59.447	60.1349	49.1435	69.3886	87.9473	83.2917	MSMEG_RS30590	NAD(P)-dependent oxidoreductase
MSMEG_5811	29.4101	0.52723	0.334527	1.57605	0.115015	0.145412	27.7122	20.7985	24.5718	28.3862	39.2956	35.6964	MSMEG_RS28000	TetR/AcrR family transcriptional regulator
MSMEG_4784	998.68	0.526813	0.108282	4.8652	1.14341e-06	2.33932e-06	888.577	861.331	703.299	1198.53	1156.41	1183.93	MSMEG_RS23055	hypothetical protein
MSMEG_0212	214.882	0.526668	0.15234	3.45718	0.000545864	0.000912719	199.349	168.649	156.713	280.708	248.872	235.002	MSMEG_RS01040	VOC family protein
MSMEG_5775	1258.16	0.526482	0.0935602	5.6272	1.83156e-08	4.13466e-08	1032.95	985.218	1080.07	1375.16	1637.32	1438.27	MSMEG_RS27835	LCP family protein
MSMEG_2337	413.789	0.525953	0.131681	3.99415	6.49264e-05	0.000117369	308.409	326.899	378.951	548.8	422.896	496.776	MSMEG_RS11310	type 2 isopentenyl-diphosphate Delta-isomerase
MSMEG_6244	17.8063	0.525884	0.523191	1.00515	0.314826	0.365043	7.59849	22.155	15.2891	12.6161	14.9698	34.2091	MSMEG_RS30120	TetR/AcrR family transcriptional regulator
MSMEG_2659	4047.35	0.525766	0.093622	5.61584	1.95612e-08	4.41127e-08	3590.06	3463.41	2898.38	4825.66	4709.86	4796.71	MSMEG_RS12905	alanine dehydrogenase
MSMEG_6600	84.7848	0.524339	0.213957	2.45068	0.0142588	0.0206886	63.9167	70.9863	69.893	129.315	89.8186	84.7791	MSMEG_RS31825	IS481-like element ISMsm9 family transposase
MSMEG_3164	669.133	0.523287	0.0951192	5.50138	3.7683e-08	8.35886e-08	578.826	544.831	525.29	772.736	776.556	816.556	MSMEG_RS15365	hypothetical protein
MSMEG_4821	4.58859	0.523192	0.833096	0.628009	0.529998	0.582067	5.36364	3.61714	2.7302	3.15403	3.74244	8.92411	MSMEG_RS23235	DUF1330 domain-containing protein
MSMEG_2806	142.368	0.522124	0.160567	3.25174	0.001147	0.00186559	121.129	116.653	111.392	179.779	157.182	168.071	MSMEG_RS13590	response regulator
MSMEG_RS33570	22.5188	0.521114	0.389173	1.33903	0.180561	0.219823	16.9849	22.6071	17.4733	15.7701	28.0683	34.2091	MSMEG_RS33570	hypothetical protein
MSMEG_4072	358.878	0.521016	0.127463	4.0876	4.35864e-05	7.98798e-05	321.819	273.546	283.394	473.104	419.153	382.249	MSMEG_RS19700	IS630 family transposase
MSMEG_1607	49.4719	0.520929	0.264304	1.97094	0.0487303	0.0656644	38.8864	43.4057	37.6767	69.3886	59.879	47.5953	MSMEG_RS07850	tautomerase CCH2
MSMEG_0186	2.17394	0.520645	1.22756	0.424131	0.67147	0.715341	1.34091	1.35643	2.7302	3.15403	0	4.46206	MSMEG_RS00915	hypothetical protein
MSMEG_6148	420.827	0.520128	0.110681	4.69936	2.60976e-06	5.22595e-06	324.5	341.367	371.853	498.336	492.131	496.776	MSMEG_RS29665	ISL3-like element IS1096 family transposase
MSMEG_2140	21.0282	0.519543	0.395855	1.31246	0.189366	0.229682	16.9849	16.2771	19.6574	15.7701	33.682	23.7976	MSMEG_RS10380	Fic family protein
MSMEG_4907	129.786	0.519324	0.174086	2.98315	0.00285296	0.00446293	113.083	105.349	99.9252	157.701	170.281	132.374	MSMEG_RS23650	Mov34/MPN/PAD-1 family protein
MSMEG_4197	288.317	0.517911	0.126787	4.0849	4.40957e-05	8.07449e-05	244.493	235.566	226.06	384.791	316.236	322.755	MSMEG_RS20310	hypothetical protein
MSMEG_2836	3.05132	0.517557	1.0727	0.482479	0.629466	0.678205	2.23485	4.52142	1.09208	0	7.48488	2.9747	MSMEG_RS13750	tRNA-Val
MSMEG_4151	105.106	0.51687	0.214412	2.41064	0.0159246	0.0229723	70.6213	81.3856	109.208	113.545	123.501	132.374	MSMEG_RS20085	ferredoxin
MSMEG_4910	273.47	0.516393	0.143037	3.6102	0.000305962	0.000523013	237.341	232.401	199.304	372.175	319.979	279.622	MSMEG_RS23665	ATP-dependent Clp protease adapter ClpS
MSMEG_4746	8.92885	0.515585	0.613221	0.840781	0.400471	0.452966	5.36364	9.49499	7.09851	12.6161	5.61366	13.3862	MSMEG_RS22905	tRNA-Lys
MSMEG_5306	76.9013	0.51475	0.25703	2.00268	0.0452112	0.0612672	64.3637	73.2471	56.7881	47.3104	106.66	113.039	MSMEG_RS25565	response regulator
MSMEG_2185	12.535	0.514554	0.51756	0.994193	0.320129	0.370598	8.04546	9.94713	12.0129	22.0782	11.2273	11.8988	MSMEG_RS10600	urea carboxylase-associated family protein
MSMEG_6289	1803.09	0.513901	0.0740132	6.94337	3.82856e-12	1.04658e-11	1522.38	1463.58	1472.67	2059.58	2198.68	2101.63	MSMEG_RS30340	serine protease
MSMEG_0964	625.153	0.512319	0.115862	4.42182	9.7875e-06	1.87728e-05	513.569	533.98	490.889	851.587	630.601	730.29	MSMEG_RS04695	pyridoxamine 5'-phosphate oxidase family protein
MSMEG_5596	7.43738	0.511421	0.739147	0.691907	0.488996	0.540964	5.81061	2.71285	9.28267	12.6161	11.2273	2.9747	MSMEG_RS26970	SDR family oxidoreductase
MSMEG_1795	27.6961	0.510327	0.34267	1.48927	0.136417	0.170286	21.0076	23.9635	22.3876	41.0023	28.0683	29.747	MSMEG_RS08725	alcohol dehydrogenase catalytic domain-containing protein
MSMEG_1695	819.865	0.509453	0.104084	4.89466	9.8476e-07	2.02236e-06	630.228	679.118	714.22	1040.83	993.618	861.177	MSMEG_RS08270	phospho-sugar mutase
MSMEG_1057	386.738	0.508793	0.146412	3.47507	0.000510717	0.000857036	307.069	275.355	370.215	529.876	430.381	407.534	MSMEG_RS05140	type 2 isopentenyl-diphosphate Delta-isomerase
MSMEG_5580	1371.46	0.507919	0.0805368	6.30668	2.85093e-10	7.12843e-10	1133.96	1125.38	1130.3	1728.41	1547.5	1563.21	MSMEG_RS26895	Ku protein
MSMEG_0604	120.054	0.507766	0.183113	2.77296	0.00555486	0.00845972	113.977	93.5935	89.0044	145.085	140.342	138.324	MSMEG_RS02935	2-hydroxyacid dehydrogenase
MSMEG_2420	1370.85	0.507379	0.0830449	6.1097	9.98171e-10	2.42317e-09	1135.75	1143.92	1109.55	1700.02	1641.06	1494.79	MSMEG_RS11730	hypothetical protein
MSMEG_4418	9.30897	0.505807	0.591077	0.855738	0.392143	0.444489	7.59849	6.78213	8.19059	15.7701	5.61366	11.8988	MSMEG_RS21360	peptide-methionine (R)-S-oxide reductase MsrB
MSMEG_0922	333.354	0.505779	0.124271	4.06996	4.70213e-05	8.58604e-05	274.887	278.52	277.934	359.559	363.017	446.206	MSMEG_RS04495	deoxyribose-phosphate aldolase
MSMEG_3159	1435.65	0.505573	0.114922	4.39929	1.08608e-05	2.07397e-05	1333.31	1231.18	992.154	1756.79	1624.22	1676.25	MSMEG_RS15340	methylmalonyl-CoA mutase
MSMEG_0707	2.88303	0.505423	1.05942	0.477074	0.63331	0.681607	1.78788	3.61714	1.63812	3.15403	5.61366	1.48735	MSMEG_RS03450	diguanylate cyclase
MSMEG_3918	558.92	0.504664	0.10832	4.65903	3.17702e-06	6.31908e-06	470.213	498.713	419.358	624.497	677.382	663.359	MSMEG_RS18990	hypothetical protein
MSMEG_5146	62.3876	0.503947	0.231682	2.17517	0.0296177	0.0411649	49.1667	53.3528	53.5119	63.0805	82.3337	72.8802	MSMEG_RS24815	sugar ABC transporter permease
MSMEG_4107	43.7516	0.503824	0.275374	1.8296	0.0673096	0.0888448	36.6516	37.5278	33.3084	59.9265	43.0381	52.0573	MSMEG_RS19875	histidine phosphatase family protein
MSMEG_3445	32.4453	0.502536	0.362997	1.38441	0.166234	0.203523	22.3485	38.8842	19.1114	37.8483	39.2956	37.1838	MSMEG_RS16745	LLM class flavin-dependent oxidoreductase
MSMEG_0392	161.217	0.502256	0.171111	2.93527	0.00333256	0.00517956	147.947	132.93	115.214	223.936	170.281	176.995	MSMEG_RS01940	glycosyltransferase
MSMEG_4065	43.5837	0.502088	0.271692	1.848	0.0646016	0.0853224	33.9697	35.7192	38.7688	50.4644	50.5229	52.0573	MSMEG_RS19680	long-chain fatty acid--CoA ligase
MSMEG_5708	54.4959	0.50188	0.267508	1.87613	0.0606372	0.0804292	52.2955	48.8314	36.0386	47.3104	71.1064	71.3929	MSMEG_RS27510	DUF2510 domain-containing protein
MSMEG_3223	909.329	0.501011	0.107311	4.66879	3.02986e-06	6.0393e-06	693.698	709.411	857.282	1066.06	1042.27	1087.25	MSMEG_RS15655	TM2 domain-containing protein
MSMEG_6396	208.054	0.500915	0.138505	3.61657	0.00029853	0.00051098	178.788	173.171	167.088	230.244	235.774	263.261	MSMEG_RS30855	esterase family protein
MSMEG_5584	53.7457	0.500241	0.301393	1.65976	0.0969621	0.124107	41.5682	38.4321	52.4198	82.0047	33.682	74.3676	MSMEG_RS26915	SDR family oxidoreductase
MSMEG_1014	131.895	0.499604	0.172708	2.89277	0.00381862	0.00590117	109.061	102.184	116.852	160.855	132.857	169.558	MSMEG_RS04945	DNA polymerase IV
MSMEG_5288	37.2393	0.499597	0.312371	1.59937	0.109738	0.139336	31.2879	33.0064	31.1242	22.0782	52.3942	53.5447	MSMEG_RS25495	MerR family transcriptional regulator
MSMEG_4343	54.8034	0.497861	0.253821	1.96147	0.0498246	0.0670304	51.4016	44.7621	40.953	53.6184	78.5912	59.4941	MSMEG_RS21030	SHOCT domain-containing protein
MSMEG_4097	32.4781	0.497363	0.335729	1.48144	0.138488	0.172573	24.1364	29.3893	28.3941	34.6943	26.1971	52.0573	MSMEG_RS19830	acyl-CoA dehydrogenase family protein
MSMEG_2864	7.26607	0.496922	0.689737	0.720451	0.471248	0.524271	7.59849	4.52142	6.55247	6.30805	3.74244	14.8735	MSMEG_RS13890	hypothetical protein
MSMEG_1612	29.9076	0.496358	0.340737	1.45672	0.145194	0.180205	29.0531	24.8678	21.2955	31.5403	28.0683	44.6206	MSMEG_RS07875	ABC transporter substrate-binding protein
MSMEG_0157	135.79	0.496283	0.165722	2.99468	0.00274737	0.00430501	108.614	114.392	114.668	167.163	140.342	169.558	MSMEG_RS00775	oxalyl-CoA decarboxylase
MSMEG_4347	236.316	0.495656	0.130988	3.78397	0.000154344	0.000270736	197.114	193.065	197.666	287.016	254.486	288.546	MSMEG_RS21040	hypothetical protein
MSMEG_1306	8.37583	0.494741	0.614333	0.80533	0.420629	0.473381	6.25758	7.68642	7.64455	6.30805	7.48488	14.8735	MSMEG_RS06385	aldehyde dehydrogenase
MSMEG_1581	67.2686	0.494556	0.238489	2.07371	0.0381063	0.0521387	54.0834	65.1085	49.1435	75.6966	67.3639	92.2158	MSMEG_RS07730	nuclear transport factor 2 family protein
MSMEG_1573	446.924	0.49428	0.104524	4.72887	2.25776e-06	4.54205e-06	369.644	386.582	358.202	514.106	514.586	538.421	MSMEG_RS07690	NAD(P)H-hydrate dehydratase
MSMEG_5444	171.917	0.49279	0.172044	2.86433	0.00417894	0.00643965	130.068	160.058	143.608	157.701	202.092	237.976	MSMEG_RS26230	RNA polymerase sigma-70 factor
MSMEG_0594	660.463	0.492417	0.0961934	5.11903	3.0711e-07	6.47668e-07	516.251	551.614	579.348	772.736	763.458	779.372	MSMEG_RS02885	iron-sulfur cluster-binding protein
MSMEG_1166	12.3714	0.491092	0.551308	0.890775	0.37305	0.425433	8.49243	10.3993	13.1049	9.46208	7.48488	25.285	MSMEG_RS05680	tRNA-Tyr
MSMEG_1626	51.9672	0.490517	0.253024	1.93862	0.0525478	0.0705044	40.2273	44.7621	44.2292	66.2345	52.3942	63.9561	MSMEG_RS07945	helix-turn-helix domain-containing protein
MSMEG_3511	132.328	0.490118	0.181116	2.7061	0.00680794	0.0102786	120.682	110.323	97.195	160.855	174.023	130.887	MSMEG_RS17050	FAD-dependent oxidoreductase
MSMEG_6452	876.63	0.489993	0.0835141	5.86719	4.4324e-09	1.03619e-08	725.88	728.401	734.423	1018.75	1006.72	1045.61	MSMEG_RS31130	NAD-dependent succinate-semialdehyde dehydrogenase
MSMEG_1069	92.7206	0.489902	0.215465	2.27369	0.0229844	0.0323813	73.3031	73.2471	80.2678	148.239	86.0761	95.1905	MSMEG_RS05200	amino acid permease
MSMEG_0382	2003.55	0.489342	0.0812833	6.02021	1.74192e-09	4.15581e-09	1710.55	1729.9	1565.5	2239.36	2327.8	2448.18	MSMEG_RS01890	RND family transporter
MSMEG_4309	655.663	0.488577	0.10362	4.7151	2.41591e-06	4.84821e-06	587.766	542.119	507.271	744.35	817.723	734.752	MSMEG_RS20865	low molecular weight phosphotyrosine protein phosphatase
MSMEG_1858	36.021	0.488433	0.308696	1.58225	0.113593	0.143669	30.8409	28.485	28.3941	56.7725	37.4244	34.2091	MSMEG_RS09035	IS21-like element helper ATPase IstB
MSMEG_1493	84.0492	0.488251	0.214383	2.27748	0.0227578	0.0320898	67.0455	74.1513	64.9787	126.161	84.2049	87.7538	MSMEG_RS07295	GAF domain-containing sensor histidine kinase
MSMEG_0035	3167.34	0.486559	0.0657115	7.40447	1.31673e-13	3.80232e-13	2642.04	2646.84	2621.54	3769.06	3716.24	3608.32	MSMEG_RS00170	DUF3662 domain-containing protein
MSMEG_3074	410.339	0.484897	0.107705	4.50209	6.72897e-06	1.308e-05	350.872	342.724	333.084	479.412	454.706	501.238	MSMEG_RS14930	PH domain-containing protein
MSMEG_2826	272.161	0.484269	0.148305	3.26537	0.00109321	0.00178034	263.265	223.358	192.206	331.173	310.623	312.344	MSMEG_RS13700	DUF4935 domain-containing protein
MSMEG_0478	67.1609	0.484024	0.236713	2.04477	0.0408771	0.0557073	46.9319	55.1614	65.5247	82.0047	80.4625	72.8802	MSMEG_RS02330	polysaccharide deacetylase family protein
MSMEG_0188	117.911	0.482893	0.199847	2.41632	0.0156784	0.0226423	110.849	105.801	76.4455	151.393	129.114	133.862	MSMEG_RS00920	MarR family transcriptional regulator
MSMEG_1274	56.5714	0.482863	0.255984	1.8863	0.0592549	0.0787564	52.7425	43.4057	43.1371	78.8506	69.2351	52.0573	MSMEG_RS06225	SMP-30/gluconolactonase/LRE family protein
MSMEG_3862	1015.48	0.482056	0.10021	4.81046	1.50584e-06	3.0587e-06	804.099	821.543	921.715	1091.29	1291.14	1163.11	MSMEG_RS18720	membrane protein FxsA
MSMEG_4241	490.635	0.481685	0.136296	3.53411	0.000409158	0.000691964	369.644	414.162	436.832	674.961	578.207	470.003	MSMEG_RS20520	alpha-(1->6)-mannopyranosyltransferase A
MSMEG_1534	38.7252	0.480673	0.33784	1.42278	0.154799	0.191105	25.9243	27.1285	43.6832	53.6184	29.9395	52.0573	MSMEG_RS07495	type VII secretion protein EccB
MSMEG_6326	8.48985	0.480452	0.623047	0.771133	0.440628	0.494008	8.04546	6.32999	7.64455	3.15403	16.841	8.92411	MSMEG_RS30520	tRNA-Ser
MSMEG_5911	346.894	0.478694	0.144578	3.31097	0.000929737	0.00152403	293.659	270.833	313.427	305.94	445.35	452.155	MSMEG_RS28485	helix-turn-helix transcriptional regulator
MSMEG_6488	20.057	0.478368	0.400587	1.19417	0.232413	0.277039	13.8561	18.0857	18.0193	25.2322	24.3259	20.8229	MSMEG_RS31295	hypothetical protein
MSMEG_3306	141.217	0.478066	0.167628	2.85195	0.00434526	0.00668643	114.871	110.775	128.865	157.701	183.38	151.71	MSMEG_RS16045	zinc-binding dehydrogenase
MSMEG_6091	16736.9	0.477954	0.0735555	6.49787	8.14648e-11	2.09739e-10	14405.4	14183.3	13369.8	20772.4	18551.3	19139.2	MSMEG_RS29385	ATP-dependent protease ATP-binding subunit ClpC
MSMEG_1914	1541.49	0.477433	0.0762721	6.2596	3.85977e-10	9.5956e-10	1326.61	1292.22	1245.52	1823.03	1751.46	1810.11	MSMEG_RS09300	sigma-70 family RNA polymerase sigma factor SigH
MSMEG_6425	299.257	0.477186	0.135103	3.53201	0.000412412	0.000697103	262.818	269.025	217.324	362.713	323.721	359.939	MSMEG_RS31000	rhodanese-like domain-containing protein
MSMEG_5777	74.3283	0.476338	0.222548	2.14038	0.0323242	0.0446689	55.4243	61.9435	70.4391	75.6966	99.1747	83.2917	MSMEG_RS27845	MarR family transcriptional regulator
MSMEG_1898	32.7975	0.476215	0.340572	1.39828	0.162029	0.198898	29.5	31.1978	22.9337	31.5403	28.0683	53.5447	MSMEG_RS09220	CoA transferase subunit A
MSMEG_1957	1587.45	0.476168	0.0802328	5.93483	2.94146e-09	6.94632e-09	1285.49	1341.51	1348.72	1964.96	1831.92	1752.1	MSMEG_RS09495	zinc-dependent metalloprotease
MSMEG_1190	84.4604	0.476104	0.23097	2.06133	0.0392718	0.0536094	55.8713	79.1249	75.8995	113.545	76.72	105.602	MSMEG_RS05800	serine/threonine protein kinase
MSMEG_4553	725.903	0.475881	0.117835	4.03853	5.37864e-05	9.77197e-05	668.667	621.244	525.836	930.438	797.14	812.094	MSMEG_RS21985	GAF domain-containing protein
MSMEG_5065	598.097	0.474831	0.10514	4.51617	6.29681e-06	1.22693e-05	548.879	486.053	467.41	684.424	692.351	709.467	MSMEG_RS24430	magnesium transporter
MSMEG_1872	73.8565	0.474826	0.215572	2.20263	0.0276207	0.0385789	61.2349	64.2042	58.4262	97.7748	76.72	84.7791	MSMEG_RS09095	WXG100 family type VII secretion target
MSMEG_2447	227.866	0.474609	0.133145	3.56459	0.000364419	0.000619036	185.046	198.49	188.384	271.246	248.872	275.16	MSMEG_RS11865	PucR family transcriptional regulator
MSMEG_1645	77.324	0.474312	0.214335	2.21294	0.0269015	0.0376178	67.9395	63.2999	60.6104	107.237	78.5912	86.2664	MSMEG_RS08035	NADH:flavin oxidoreductase
MSMEG_1834	2011.84	0.472133	0.0971943	4.85762	1.18802e-06	2.42754e-06	1663.18	1678.8	1706.92	2608.38	2034.02	2379.76	MSMEG_RS08910	phosphomannomutase/phosphoglucomutase
MSMEG_2908	13.8686	0.472064	0.498945	0.946125	0.344085	0.396315	10.2803	13.1121	10.9208	22.0782	7.48488	19.3356	MSMEG_RS14115	bifunctional hydroxymethylpyrimidine kinase/phosphomethylpyrimidine kinase
MSMEG_4426	20.6979	0.470329	0.403797	1.16477	0.244114	0.289607	20.1137	19.4421	12.5589	22.0782	26.1971	23.7976	MSMEG_RS21405	SDR family oxidoreductase
MSMEG_5492	105.015	0.47031	0.197959	2.3758	0.0175111	0.0251384	101.462	78.6728	86.8203	100.929	125.372	136.836	MSMEG_RS26460	acetyl-CoA carboxylase carboxyltransferase subunit
MSMEG_3882	393.807	0.469893	0.126711	3.70838	0.000208588	0.000361887	299.023	327.803	365.3	435.256	507.101	428.357	MSMEG_RS18820	VOC family protein
MSMEG_4583	458.913	0.468939	0.111237	4.21568	2.49022e-05	4.65023e-05	387.076	388.39	372.399	605.573	488.388	511.649	MSMEG_RS22135	MoxR family ATPase
MSMEG_5937	863.82	0.467594	0.0841639	5.55576	2.76414e-08	6.17776e-08	737.054	727.949	711.489	987.21	1004.85	1014.37	MSMEG_RS28620	4-hydroxy-2-oxovalerate aldolase
MSMEG_0166	457.666	0.467082	0.105622	4.42221	9.76966e-06	1.87441e-05	395.122	372.113	384.412	529.876	563.237	501.238	MSMEG_RS00820	GntR family transcriptional regulator RoxY
MSMEG_1427	36.2136	0.467062	0.300485	1.55436	0.120099	0.151193	29.947	28.485	32.2163	44.1564	46.7805	35.6964	MSMEG_RS06980	MFS transporter
MSMEG_1781	77.4658	0.465969	0.24108	1.93283	0.0532566	0.0713524	61.6819	52.4485	79.7218	107.237	72.9776	90.7285	MSMEG_RS08660	hypothetical protein
MSMEG_3363	228.521	0.465687	0.137239	3.39326	0.000690652	0.00114452	196.667	197.586	184.561	233.398	295.653	263.261	MSMEG_RS16355	TetR/AcrR family transcriptional regulator
MSMEG_6884	30.3329	0.46541	0.340242	1.36788	0.171351	0.209157	23.6894	26.2243	24.5718	50.4644	24.3259	32.7217	MSMEG_RS33195	dinucleotide-binding protein
MSMEG_2920	92.4583	0.464886	0.233026	1.995	0.0460431	0.0623168	79.5607	75.5078	83.544	59.9265	117.887	138.324	MSMEG_RS14175	aldo/keto reductase
MSMEG_2255	24.2061	0.464873	0.370242	1.25559	0.209264	0.251705	16.5379	23.0593	22.3876	22.0782	29.9395	31.2344	MSMEG_RS10925	multidrug ABC transporter ATPase
MSMEG_6764	33.9565	0.464869	0.312889	1.48573	0.13735	0.171352	32.1819	24.4157	28.9401	41.0023	35.5532	41.6459	MSMEG_RS32605	TetR/AcrR family transcriptional regulator
MSMEG_0736	2001.12	0.464609	0.0764322	6.07871	1.21155e-09	2.9194e-09	1681.05	1616.86	1752.79	2223.59	2376.45	2355.97	MSMEG_RS03585	hypothetical protein
MSMEG_2043	50.0383	0.46417	0.26485	1.75258	0.0796742	0.103714	36.2046	45.2142	45.8673	53.6184	52.3942	66.9308	MSMEG_RS09915	TetR/AcrR family transcriptional regulator
MSMEG_5490	100.512	0.463501	0.212503	2.18116	0.0291719	0.0405974	90.7349	86.3592	80.2678	91.4667	101.046	153.197	MSMEG_RS26450	DUF1446 domain-containing protein
MSMEG_4411	17.5267	0.463299	0.462981	1.00069	0.316978	0.367342	16.9849	13.1121	12.0129	34.6943	14.9698	13.3862	MSMEG_RS21330	ferredoxin reductase
MSMEG_4029	206.537	0.463101	0.138054	3.3545	0.000795082	0.00131023	172.084	180.857	170.364	223.936	237.645	254.337	MSMEG_RS19515	ABATE domain-containing protein
MSMEG_4954	853.357	0.462899	0.111448	4.1535	3.27431e-05	6.0674e-05	683.417	665.101	803.77	1034.52	890.701	1042.63	MSMEG_RS23880	transcription termination factor Rho
MSMEG_4120	62.7849	0.461027	0.237902	1.93788	0.0526376	0.0705958	54.5304	58.3264	45.3213	75.6966	65.4927	77.3423	MSMEG_RS19940	CoA transferase
MSMEG_2911	34.4731	0.460843	0.317777	1.45021	0.147001	0.182238	24.1364	28.0328	33.8544	47.3104	39.2956	34.2091	MSMEG_RS14130	MHS family MFS transporter
MSMEG_5804	202.634	0.460777	0.145981	3.1564	0.00159727	0.00256716	154.652	178.144	180.739	217.628	252.615	232.027	MSMEG_RS27975	hypothetical protein
MSMEG_6878	24.1507	0.460427	0.412817	1.11533	0.264709	0.312105	22.7955	11.7557	25.6639	34.6943	26.1971	23.7976	MSMEG_RS33165	branched-chain amino acid ABC transporter permease
MSMEG_6772	541.596	0.45983	0.125043	3.67738	0.000235645	0.000406122	510.44	458.472	393.694	687.578	611.889	587.504	MSMEG_RS32645	alpha/beta fold hydrolase
MSMEG_1165	678.871	0.459791	0.0941304	4.88462	1.0363e-06	2.1262e-06	565.417	596.376	551.5	788.506	815.852	755.575	MSMEG_RS05675	YajQ family cyclic di-GMP-binding protein
MSMEG_RS22270	2.95756	0.458274	1.09674	0.417852	0.676055	0.719754	2.23485	0.904285	4.91435	0	3.74244	5.94941	MSMEG_RS22270	hypothetical protein
MSMEG_1950	3391.71	0.45726	0.099627	4.58972	4.43836e-06	8.74235e-06	2756.46	2747.22	3062.74	4447.18	3521.64	3815.06	MSMEG_RS09465	hypothetical protein
MSMEG_4590	54.4943	0.456723	0.26299	1.73666	0.0824475	0.106981	38.8864	47.9271	48.5975	78.8506	63.6215	49.0826	MSMEG_RS22170	LLM class flavin-dependent oxidoreductase
MSMEG_6017	244.799	0.455596	0.130625	3.48783	0.000486966	0.000818233	212.311	195.325	209.679	302.786	267.584	281.11	MSMEG_RS29010	aminotransferase class I/II-fold pyridoxal phosphate-dependent enzyme
MSMEG_3525	277.798	0.455405	0.135964	3.34946	0.000809701	0.00133297	239.576	240.992	217.324	372.175	276.941	319.781	MSMEG_RS17125	helix-turn-helix transcriptional regulator
MSMEG_2175	101.367	0.455365	0.189559	2.40224	0.016295	0.0234911	89.841	77.7685	90.0965	107.237	127.243	116.013	MSMEG_RS10555	NtaA/DmoA family FMN-dependent monooxygenase
MSMEG_3352	29.1251	0.455282	0.328556	1.3857	0.165838	0.203163	24.1364	24.4157	25.6639	31.5403	31.8107	37.1838	MSMEG_RS16295	hypothetical protein
MSMEG_0482	49.5076	0.455219	0.273972	1.66156	0.096602	0.12367	50.9546	39.7885	35.4926	47.3104	65.4927	58.0067	MSMEG_RS02350	dihydroxy-acid dehydratase
MSMEG_5817	61.2473	0.454665	0.251732	1.80615	0.070895	0.093218	55.8713	42.5014	55.15	78.8506	78.5912	56.5194	MSMEG_RS28030	hypothetical protein
MSMEG_3725	4.29947	0.454532	0.925907	0.490904	0.623494	0.6726	3.12879	6.32999	2.18416	0	3.74244	10.4115	MSMEG_RS18065	pyrroloquinoline quinone precursor peptide PqqA
MSMEG_6622	39.8785	0.453621	0.336518	1.34799	0.177663	0.216497	43.3561	23.9635	35.4926	34.6943	39.2956	62.4688	MSMEG_RS31930	cytochrome P450
MSMEG_0151	11.0369	0.452414	0.576243	0.78511	0.432389	0.485691	4.91667	13.1121	10.3747	9.46208	14.9698	13.3862	MSMEG_RS00745	NAD(P) transhydrogenase subunit alpha
MSMEG_0509	12.8071	0.452269	0.496386	0.911125	0.36223	0.414578	8.9394	10.8514	13.1049	12.6161	14.9698	16.3609	MSMEG_RS02475	DeoR/GlpR transcriptional regulator
MSMEG_4025	18.0425	0.450157	0.422354	1.06583	0.286501	0.335127	16.5379	14.9207	15.2891	12.6161	28.0683	20.8229	MSMEG_RS19500	LysR family transcriptional regulator
MSMEG_4455	281.786	0.449951	0.133306	3.37532	0.000737293	0.00121778	211.417	246.418	256.639	334.327	308.751	333.167	MSMEG_RS21525	serine hydrolase
MSMEG_2202	182.642	0.44995	0.148699	3.02592	0.0024788	0.00390581	154.652	154.181	153.983	205.012	237.645	190.381	MSMEG_RS10685	NAD(P)-binding domain-containing protein
MSMEG_6575	517.782	0.449787	0.121121	3.71353	0.000204388	0.000354978	409.872	405.572	499.08	602.419	557.624	632.125	MSMEG_RS31705	lipase LipE
MSMEG_1465	555.01	0.449707	0.124454	3.61345	0.000302155	0.000516913	528.766	413.258	470.686	577.187	645.571	694.593	MSMEG_RS07155	50S ribosomal protein L14
MSMEG_4700	928.052	0.449193	0.0836523	5.36976	7.88411e-08	1.71782e-07	769.683	784.919	797.764	1084.98	1092.79	1038.17	MSMEG_RS22675	energy-dependent translational throttle protein EttA
MSMEG_0350	87.796	0.448748	0.197598	2.27101	0.0231461	0.0325809	76.8789	76.8642	69.893	94.6208	102.917	105.602	MSMEG_RS01725	MCE family protein
MSMEG_0374	67.0753	0.448549	0.25338	1.77026	0.0766838	0.100202	47.8258	57.4221	66.6168	72.5426	59.879	98.1652	MSMEG_RS01850	FAD-binding oxidoreductase
MSMEG_0924	643.776	0.44779	0.0920901	4.86252	1.15898e-06	2.36968e-06	540.834	544.379	551.5	712.81	770.943	742.189	MSMEG_RS04505	carbon-nitrogen hydrolase family protein
MSMEG_2506	69.7084	0.446138	0.23522	1.89668	0.0578697	0.0770885	58.5531	50.6399	66.0708	91.4667	86.0761	65.4435	MSMEG_RS12155	isocitrate lyase/PEP mutase family protein
MSMEG_6473	324.791	0.446116	0.124414	3.58575	0.00033611	0.000572144	260.584	263.147	300.868	375.329	394.827	353.99	MSMEG_RS31220	class I SAM-dependent methyltransferase
MSMEG_2092	1892.61	0.44587	0.0724726	6.15226	7.63873e-10	1.86833e-09	1605.07	1634.04	1572.59	2110.04	2219.27	2214.67	MSMEG_RS10155	P1 family peptidase
MSMEG_3546	88.883	0.443454	0.215429	2.05847	0.0395448	0.0539481	67.0455	70.9863	84.6361	129.315	93.561	87.7538	MSMEG_RS17225	glycosyltransferase family 39 protein
MSMEG_4531	135.521	0.443068	0.164137	2.69938	0.00694683	0.010479	115.765	110.323	118.491	160.855	144.084	163.609	MSMEG_RS21875	sulfate ABC transporter permease subunit CysW
MSMEG_4582	382.769	0.442777	0.114383	3.87099	0.000108394	0.00019247	322.265	330.064	324.893	419.485	413.54	486.364	MSMEG_RS22130	VWA domain-containing protein
MSMEG_4964	46.5794	0.442191	0.297044	1.48864	0.136583	0.17046	36.6516	35.2671	44.7752	63.0805	65.4927	34.2091	MSMEG_RS23930	TetR/AcrR family transcriptional regulator
MSMEG_1896	20.5747	0.441908	0.40123	1.10138	0.27073	0.318397	17.8788	16.7293	18.5653	15.7701	33.682	20.8229	MSMEG_RS09210	acetyl-CoA C-acetyltransferase
MSMEG_3380	838.927	0.441625	0.0985928	4.47928	7.48944e-06	1.44933e-05	692.357	689.969	751.35	958.824	1051.63	889.437	MSMEG_RS16435	PPOX class F420-dependent oxidoreductase
MSMEG_6160	544.373	0.440977	0.100757	4.37663	1.20528e-05	2.2942e-05	444.288	487.409	451.029	652.883	611.889	618.738	MSMEG_RS29725	DEAD/DEAH box helicase
MSMEG_4363	8.17972	0.44073	0.643115	0.685305	0.493151	0.545097	6.25758	5.42571	8.19059	15.7701	7.48488	5.94941	MSMEG_RS21115	nuclear transport factor 2 family protein
MSMEG_4951	694.125	0.44024	0.105714	4.16446	3.12085e-05	5.7979e-05	643.19	561.109	565.151	750.658	868.246	776.398	MSMEG_RS23865	50S ribosomal protein L31
MSMEG_3123	5950	0.440212	0.0707368	6.22324	4.8698e-10	1.20559e-09	4762.91	5091.57	5291.67	6954.63	6766.33	6832.9	MSMEG_RS15165	Fe-S cluster assembly protein SufD
MSMEG_3323	78.1506	0.438471	0.247415	1.77221	0.0763605	0.0998596	83.1365	58.3264	54.6039	113.545	80.4625	78.8297	MSMEG_RS16130	hypothetical protein
MSMEG_2205	65.7064	0.437951	0.235419	1.8603	0.0628426	0.0831173	53.6364	58.7785	52.9658	85.1587	84.2049	59.4941	MSMEG_RS10700	acyl-CoA dehydrogenase family protein
MSMEG_1026	185.323	0.437129	0.167302	2.61282	0.00897989	0.0133295	151.076	138.808	180.193	230.244	230.16	181.457	MSMEG_RS04995	GNAT family N-acetyltransferase
MSMEG_1904	52.2967	0.436605	0.264464	1.6509	0.0987581	0.126306	45.591	46.5707	40.953	66.2345	43.0381	71.3929	MSMEG_RS09250	acyl-CoA dehydrogenase family protein
MSMEG_5873	633.247	0.436306	0.10133	4.30578	1.66399e-05	3.14068e-05	523.849	520.416	576.072	668.653	765.329	745.163	MSMEG_RS28310	hypothetical protein
MSMEG_6075	188.516	0.43593	0.15572	2.79945	0.00511894	0.00782699	156.887	148.755	178.009	189.242	247.001	211.204	MSMEG_RS29300	2-C-methyl-D-erythritol 2,4-cyclodiphosphate synthase
MSMEG_0896	301.948	0.43545	0.135225	3.22018	0.0012811	0.00207489	242.705	259.982	259.915	416.331	329.335	303.42	MSMEG_RS04370	MHS family MFS transporter
MSMEG_6711	31.4155	0.433888	0.331821	1.3076	0.191011	0.231548	29.947	26.2243	25.1178	31.5403	28.0683	47.5953	MSMEG_RS32345	aromatic acid/H+ symport family MFS transporter
MSMEG_2170	14.5428	0.433882	0.470303	0.92256	0.356237	0.408905	14.303	10.8514	13.1049	9.46208	18.7122	20.8229	MSMEG_RS10520	NAD-binding protein
MSMEG_3998	18.505	0.43341	0.429306	1.00956	0.312706	0.362908	18.7727	14.9207	15.2891	9.46208	24.3259	28.2597	MSMEG_RS19375	AraC family transcriptional regulator
MSMEG_1796	23.6011	0.433299	0.400545	1.08177	0.279353	0.327413	27.2652	17.1814	15.2891	31.5403	20.5834	29.747	MSMEG_RS08730	FAD-dependent oxidoreductase
MSMEG_4265	417.453	0.432664	0.104684	4.13306	3.57964e-05	6.61624e-05	360.258	354.932	351.103	479.412	469.676	489.339	MSMEG_RS20645	membrane protein
MSMEG_0893	10.7912	0.432005	0.559087	0.772697	0.439702	0.493054	8.04546	9.49499	9.28267	18.9242	5.61366	13.3862	MSMEG_RS04355	hypothetical protein
MSMEG_5309	163.921	0.431562	0.154683	2.78998	0.00527108	0.00804448	148.841	132.478	136.51	198.704	172.152	194.843	MSMEG_RS25585	helix-turn-helix domain-containing protein
MSMEG_3073	1275.31	0.430065	0.0814405	5.28073	1.28673e-07	2.76834e-07	1042.33	1085.59	1135.76	1425.62	1463.29	1499.25	MSMEG_RS14925	6,7-dimethyl-8-ribityllumazine synthase
MSMEG_1558	352.888	0.430044	0.158717	2.7095	0.00673854	0.0101837	237.341	304.744	362.024	381.637	428.509	403.072	MSMEG_RS07615	hypothetical protein
MSMEG_5928	22.6362	0.430041	0.395906	1.08622	0.277382	0.325455	21.4546	23.0593	14.7431	15.7701	28.0683	32.7217	MSMEG_RS28575	DUF4956 domain-containing protein
MSMEG_2809	69.2594	0.429757	0.224263	1.91631	0.0553255	0.0739416	61.6819	62.3956	51.8737	85.1587	78.5912	75.855	MSMEG_RS13610	SRPBCC family protein
MSMEG_5882	15.2066	0.429731	0.496195	0.866054	0.386461	0.439028	7.59849	13.1121	18.0193	18.9242	18.7122	14.8735	MSMEG_RS28355	xanthine dehydrogenase family protein subunit M
MSMEG_4909	417.415	0.428851	0.113484	3.77895	0.000157491	0.000275885	380.819	354.48	335.268	441.564	508.972	483.389	MSMEG_RS23660	DUF2017 domain-containing protein
MSMEG_3881	1397.9	0.428641	0.0834862	5.13427	2.83237e-07	5.98876e-07	1133.52	1192.3	1244.42	1674.79	1614.86	1527.51	MSMEG_RS18815	aminopeptidase P family protein
MSMEG_6591	112.082	0.42819	0.18733	2.28575	0.0222687	0.0314274	100.568	98.567	91.7346	97.7748	136.599	147.248	MSMEG_RS31785	aminotransferase class V-fold PLP-dependent enzyme
MSMEG_2986	40.804	0.427958	0.312115	1.37115	0.170327	0.208103	37.9925	41.145	24.0257	53.6184	44.9093	43.1332	MSMEG_RS14500	amidase
MSMEG_1096	5.66716	0.427784	0.742137	0.576422	0.56433	0.614791	4.02273	4.06928	6.55247	6.30805	5.61366	7.43676	MSMEG_RS05335	urease accessory protein UreD
MSMEG_3224	343.263	0.426009	0.137257	3.10373	0.00191095	0.00305021	264.606	274.903	340.729	394.253	368.63	416.459	MSMEG_RS15660	DUF2752 domain-containing protein
MSMEG_3275	8.24564	0.425606	0.709462	0.5999	0.548573	0.599633	6.70455	5.42571	9.82871	6.30805	1.87122	19.3356	MSMEG_RS15915	sigma-70 family RNA polymerase sigma factor
MSMEG_3832	53.608	0.425271	0.270471	1.57234	0.115872	0.146381	37.5455	55.6135	44.7752	59.9265	52.3942	71.3929	MSMEG_RS18575	NAD(P)/FAD-dependent oxidoreductase
MSMEG_2026	2970.27	0.425179	0.103547	4.10617	4.02281e-05	7.40589e-05	2604.94	2477.29	2511.78	3929.92	3336.39	2961.32	MSMEG_RS09830	SDR family NAD(P)-dependent oxidoreductase
MSMEG_3254	3291.63	0.424673	0.0890722	4.76774	1.86306e-06	3.77134e-06	2871.78	2566.36	2986.29	4068.69	3624.55	3632.11	MSMEG_RS15815	RDD family protein
MSMEG_4887	8.07422	0.424382	0.749836	0.565966	0.571417	0.621678	7.59849	5.42571	6.55247	15.7701	13.0985	0	MSMEG_RS23555	cytochrome P450
MSMEG_1760	792.235	0.423319	0.109235	3.87532	0.000106485	0.000189287	681.183	724.784	617.025	1018.75	825.208	886.462	MSMEG_RS08560	SDR family NAD(P)-dependent oxidoreductase
MSMEG_6503	40.8099	0.422863	0.287059	1.47309	0.140728	0.175196	37.0985	33.4585	35.4926	34.6943	58.0078	46.1079	MSMEG_RS31375	TetR family transcriptional regulator
MSMEG_0352	77.9557	0.422766	0.212391	1.99051	0.0465346	0.0629165	66.1516	73.2471	60.0643	91.4667	86.0761	90.7285	MSMEG_RS01735	hypothetical protein
MSMEG_2451	597.767	0.421987	0.0991734	4.25504	2.09012e-05	3.92222e-05	509.099	539.858	487.067	652.883	686.738	710.954	MSMEG_RS11880	HAD family hydrolase
MSMEG_1214	105.304	0.421318	0.186969	2.25341	0.0242333	0.0340082	87.6062	87.7156	93.3727	126.161	132.857	104.115	MSMEG_RS05915	PQQ-dependent sugar dehydrogenase
MSMEG_2105	94.5657	0.42041	0.202115	2.08006	0.0375203	0.0514126	83.5834	89.072	68.801	116.699	99.1747	110.064	MSMEG_RS10220	ATP-dependent DNA ligase
MSMEG_3667	2438.74	0.420051	0.0917997	4.57574	4.74537e-06	9.33012e-06	1859.84	2130.95	2269.89	2762.93	2776.89	2831.92	MSMEG_RS17800	carboxylesterase/lipase family protein
MSMEG_2252	68.1331	0.419063	0.239723	1.74811	0.0804449	0.10457	65.7046	58.3264	52.9658	56.7725	99.1747	75.855	MSMEG_RS10915	rifampin monooxygenase
MSMEG_6541	237.587	0.419041	0.158912	2.63694	0.00836567	0.0124718	177.447	194.421	234.797	302.786	282.554	233.514	MSMEG_RS31545	STAS domain-containing protein
MSMEG_0165	231.485	0.418642	0.135934	3.07974	0.00207182	0.00329083	191.75	215.22	186.745	268.092	263.842	263.261	MSMEG_RS00815	formate dehydrogenase accessory sulfurtransferase FdhD
MSMEG_5828	292.386	0.418484	0.124825	3.35257	0.000800642	0.00131906	257.008	236.923	257.185	324.865	363.017	315.319	MSMEG_RS28085	M18 family aminopeptidase
MSMEG_1662	625.702	0.41822	0.103307	4.04831	5.15878e-05	9.39088e-05	577.485	532.624	497.442	693.886	752.23	700.543	MSMEG_RS08115	aspartate aminotransferase family protein
MSMEG_6407	154.17	0.41821	0.17533	2.38527	0.0170664	0.0245325	125.599	144.233	131.049	141.931	166.539	215.666	MSMEG_RS30905	Cof-type HAD-IIB family hydrolase
MSMEG_1808	584.139	0.41784	0.0964001	4.33443	1.46138e-05	2.76549e-05	490.773	491.931	517.099	668.653	692.351	644.023	MSMEG_RS08780	SufE family protein
MSMEG_6130	100.34	0.416688	0.186142	2.23855	0.0251851	0.0353134	82.6895	85.0028	89.0044	123.007	112.273	110.064	MSMEG_RS29575	CHASE3 domain-containing protein
MSMEG_RS30325	7.122	0.415977	0.669542	0.621286	0.534411	0.58632	5.36364	7.68642	4.91435	9.46208	9.3561	5.94941	MSMEG_RS30325	signal recognition particle sRNA small type
MSMEG_5782	98.8101	0.4153	0.193193	2.14967	0.0315816	0.0436892	93.4168	83.1942	76.4455	116.699	116.016	107.089	MSMEG_RS27870	phosphate ABC transporter substrate-binding protein PstS
MSMEG_RS15825	1.04148	0.415108	1.63084	0.254537	0.799081	0.830108	0.89394	0.904285	1.09208	0	1.87122	1.48735	MSMEG_RS15825	hypothetical protein
MSMEG_6237	6003.34	0.415059	0.0724006	5.73281	9.87828e-09	2.26535e-08	5263.52	5284.64	4894.15	6557.22	7166.77	6853.72	MSMEG_RS30080	class I SAM-dependent methyltransferase
MSMEG_3504	78.8964	0.414775	0.208176	1.99242	0.046325	0.0626592	64.8107	71.4385	65.5247	97.7748	86.0761	87.7538	MSMEG_RS17020	hypothetical protein
MSMEG_5217	161.444	0.414551	0.155483	2.66621	0.00767111	0.0114917	147.053	132.478	138.694	164.009	187.122	199.305	MSMEG_RS25150	hypothetical protein
MSMEG_3154	912.941	0.414417	0.0948833	4.36765	1.25592e-05	2.38709e-05	844.774	773.615	731.693	1002.98	1083.44	1041.15	MSMEG_RS15315	NfeD family protein
MSMEG_0704	212.145	0.414001	0.144864	2.85786	0.00426504	0.00656766	194.432	181.761	165.45	271.246	233.903	226.078	MSMEG_RS03435	hypothetical protein
MSMEG_2181	17.7457	0.413283	0.417535	0.989816	0.322264	0.37287	15.644	15.3728	14.7431	18.9242	22.4546	19.3356	MSMEG_RS10585	cell filamentation protein
MSMEG_6000	58.9162	0.412847	0.253407	1.62918	0.103274	0.131642	58.1061	48.8314	42.5911	82.0047	58.0078	63.9561	MSMEG_RS28925	SDR family oxidoreductase
MSMEG_6862	138.259	0.412794	0.175924	2.34643	0.0189542	0.0270549	129.621	123.887	101.017	160.855	168.41	145.76	MSMEG_RS33080	TetR family transcriptional regulator
MSMEG_5722	147.566	0.412709	0.180163	2.29075	0.021978	0.0310373	126.046	111.227	137.602	211.32	153.44	145.76	MSMEG_RS27585	hypothetical protein
MSMEG_6404	306.352	0.411188	0.118297	3.47588	0.000509176	0.00085467	263.265	265.86	257.185	372.175	333.077	346.553	MSMEG_RS30890	UDP-galactopyranose mutase
MSMEG_0655	47.9374	0.410443	0.299549	1.3702	0.170624	0.20831	49.6137	39.7885	31.1242	75.6966	46.7805	44.6206	MSMEG_RS03190	SDR family oxidoreductase
MSMEG_2368	80.9019	0.409824	0.213224	1.92204	0.0546006	0.0730178	62.5758	71.4385	75.3534	91.4667	80.4625	104.115	MSMEG_RS11470	TetR/AcrR family transcriptional regulator
MSMEG_4334	93.6938	0.409785	0.204405	2.00477	0.0449875	0.0609769	88.5001	73.6992	75.8995	129.315	101.046	93.7032	MSMEG_RS20985	FAD-binding oxidoreductase
MSMEG_4601	74.5232	0.408548	0.215691	1.89413	0.0582073	0.0775065	66.5986	61.9435	66.0708	69.3886	87.9473	95.1905	MSMEG_RS22210	helix-turn-helix transcriptional regulator
MSMEG_0762	1812.8	0.408065	0.108815	3.75008	0.000176776	0.000308587	1378.46	1496.14	1798.11	2128.97	2108.87	1966.28	MSMEG_RS03715	cytochrome P450
MSMEG_2162	149.037	0.407877	0.164479	2.47981	0.0131454	0.0191715	143.477	119.366	121.221	170.317	170.281	169.558	MSMEG_RS10485	LLM class flavin-dependent oxidoreductase
MSMEG_4530	426.96	0.407779	0.1177	3.46455	0.000531126	0.000889218	363.387	359.001	374.583	510.952	531.427	422.408	MSMEG_RS21870	sulfate ABC transporter ATP-binding protein
MSMEG_5128	221.801	0.407699	0.1525	2.67344	0.00750788	0.0112627	189.068	195.778	181.285	293.324	267.584	203.767	MSMEG_RS24735	hypothetical protein
MSMEG_2529	96.5963	0.407455	0.196792	2.07049	0.0384069	0.0525279	82.6895	84.0985	81.3599	123.007	87.9473	120.476	MSMEG_RS12265	D-glycerate dehydrogenase
MSMEG_5442	424.654	0.407434	0.115445	3.52926	0.000416724	0.000704026	369.644	364.879	352.741	558.263	454.706	447.693	MSMEG_RS26220	NADP-specific glutamate dehydrogenase
MSMEG_1603	1849.49	0.407059	0.0773964	5.2594	1.44527e-07	3.10122e-07	1525.06	1625	1622.28	2065.89	2206.17	2052.55	MSMEG_RS07830	GuaB3 family IMP dehydrogenase-related protein
MSMEG_0548	154.819	0.406205	0.176616	2.29993	0.0214522	0.0303474	109.061	151.468	138.694	179.779	175.895	174.02	MSMEG_RS02660	LysR family transcriptional regulator ArgP
MSMEG_1590	7.29635	0.406009	0.693395	0.585538	0.558186	0.609424	5.36364	6.32999	8.19059	0	14.9698	8.92411	MSMEG_RS07770	hypothetical protein
MSMEG_2075	71.4422	0.405436	0.225387	1.79885	0.0720431	0.0945748	62.1289	61.9435	60.6104	85.1587	63.6215	95.1905	MSMEG_RS10075	homogentisate 1,2-dioxygenase
MSMEG_2150	19.0716	0.405301	0.415382	0.975732	0.329197	0.380216	13.8561	17.1814	17.4733	25.2322	24.3259	16.3609	MSMEG_RS10435	IS21-like element helper ATPase IstB
MSMEG_3741	165.618	0.404189	0.154243	2.62047	0.00878096	0.0130461	143.03	135.191	149.069	198.704	168.41	199.305	MSMEG_RS18130	SMC-Scp complex subunit ScpB
MSMEG_5015	706.34	0.40406	0.172728	2.33929	0.0193206	0.0275476	649.895	669.623	498.534	924.129	918.769	577.093	MSMEG_RS24180	hypothetical protein
MSMEG_4128	191.843	0.40348	0.169333	2.38276	0.0171834	0.0246789	192.644	163.223	138.694	230.244	192.736	233.514	MSMEG_RS19980	class I SAM-dependent methyltransferase
MSMEG_6632	12.5981	0.402241	0.508657	0.790791	0.429066	0.482291	8.9394	12.2078	11.4668	15.7701	9.3561	17.8482	MSMEG_RS31980	biotin-independent malonate decarboxylase subunit beta
MSMEG_4949	46.4644	0.401883	0.270788	1.48412	0.137776	0.171851	40.2273	34.815	44.7752	56.7725	48.6517	53.5447	MSMEG_RS23855	peptide chain release factor N(5)-glutamine methyltransferase
MSMEG_1981	896.874	0.401465	0.0977063	4.1089	3.97551e-05	7.32088e-05	767.895	734.731	811.961	1056.6	1083.44	926.62	MSMEG_RS09615	nitroreductase family deazaflavin-dependent oxidoreductase
MSMEG_1091	58.0091	0.40099	0.249419	1.6077	0.107902	0.137138	49.6137	45.6664	56.7881	50.4644	78.5912	66.9308	MSMEG_RS05310	urease accessory protein UreE
MSMEG_3281	182.408	0.400893	0.155486	2.57832	0.0099281	0.01467	168.061	164.128	137.056	220.782	209.577	194.843	MSMEG_RS15945	ABC transporter ATP-binding protein
MSMEG_2025	339.846	0.400796	0.128661	3.11514	0.00183859	0.00293831	286.061	297.962	289.401	422.639	417.282	325.73	MSMEG_RS09825	IclR family transcriptional regulator
MSMEG_4146	189.878	0.400558	0.15132	2.6471	0.00811856	0.0121201	168.955	152.824	164.358	255.476	198.349	199.305	MSMEG_RS20060	quinone oxidoreductase
MSMEG_4109	171.381	0.39829	0.15011	2.65332	0.00797043	0.0119153	148.841	148.303	143.062	217.628	188.993	181.457	MSMEG_RS19885	Re/Si-specific NAD(P)(+) transhydrogenase subunit alpha
MSMEG_3556	76.0799	0.397476	0.231726	1.71529	0.0862922	0.111636	67.9395	51.9964	76.9916	88.3127	87.9473	83.2917	MSMEG_RS17275	NCS1 family nucleobase:cation symporter-1
MSMEG_0351	173.123	0.395688	0.165581	2.38969	0.0168625	0.0242715	159.568	127.052	160.536	205.012	209.577	176.995	MSMEG_RS01730	MCE family protein
MSMEG_6515	1060.74	0.395582	0.111352	3.55253	0.000381549	0.000647269	839.41	897.05	1003.62	1375.16	1147.06	1102.13	MSMEG_RS31430	maltose alpha-D-glucosyltransferase
MSMEG_1494	67.202	0.395254	0.240659	1.64238	0.100511	0.128397	48.2728	61.0392	63.3406	91.4667	61.7503	77.3423	MSMEG_RS07300	response regulator transcription factor
MSMEG_0308	56.5667	0.395221	0.261157	1.51335	0.130192	0.162921	50.5076	52.4485	43.1371	72.5426	44.9093	75.855	MSMEG_RS01520	dihydrofolate reductase
MSMEG_4527	2226.01	0.394844	0.0876796	4.50326	6.69181e-06	1.30116e-05	1838.84	1821.68	2105.53	2633.61	2518.66	2437.77	MSMEG_RS21855	nitrite/sulfite reductase
MSMEG_2921	32.2084	0.394682	0.357287	1.10466	0.269306	0.316951	32.1819	27.1285	25.1178	34.6943	20.5834	53.5447	MSMEG_RS14180	NADPH-dependent oxidoreductase
MSMEG_5647	487.97	0.393508	0.119336	3.29748	0.000975559	0.00159552	396.463	430.892	430.825	646.575	484.646	538.421	MSMEG_RS27215	hypothetical protein
MSMEG_1215	369.132	0.393496	0.129568	3.03698	0.00238957	0.00377161	293.659	318.76	349.465	391.099	387.343	474.465	MSMEG_RS05920	thioredoxin domain-containing protein
MSMEG_5792	851.658	0.393005	0.0866882	4.53355	5.80015e-06	1.13321e-05	719.622	756.434	736.607	936.746	958.065	1002.48	MSMEG_RS27915	FABP family protein
MSMEG_RS09790	7.34373	0.392092	0.663422	0.591014	0.554511	0.605717	7.15152	6.32999	4.91435	12.6161	5.61366	7.43676	MSMEG_RS09790	cytochrome P450
MSMEG_5742	16.2548	0.391642	0.474063	0.826138	0.408726	0.461501	14.303	13.1121	14.197	18.9242	28.0683	8.92411	MSMEG_RS27680	1-acyl-sn-glycerol-3-phosphate acyltransferase
MSMEG_6635	49.8967	0.391552	0.281479	1.39105	0.16421	0.201348	39.7803	43.8578	48.0515	47.3104	43.0381	77.3423	MSMEG_RS31995	malonate decarboxylase subunit alpha
MSMEG_2011	15.9466	0.391421	0.486765	0.804127	0.421323	0.473998	10.7273	15.825	13.1049	28.3862	18.7122	8.92411	MSMEG_RS09750	LacI family DNA-binding transcriptional regulator
MSMEG_0544	349.723	0.390782	0.130919	2.98493	0.00283647	0.004439	282.932	327.351	294.315	441.564	338.691	413.484	MSMEG_RS02640	LysR family transcriptional regulator
MSMEG_1463	28.8382	0.39046	0.376125	1.03811	0.299218	0.348561	30.394	16.7293	28.3941	31.5403	24.3259	41.6459	MSMEG_RS07145	gamma-glutamyltransferase
MSMEG_6593	52.4609	0.390313	0.255221	1.52932	0.126186	0.158301	49.1667	41.5971	44.7752	66.2345	50.5229	62.4688	MSMEG_RS31790	ATP-binding cassette domain-containing protein
MSMEG_2810	101.085	0.388637	0.185487	2.09522	0.0361512	0.0496725	88.9471	90.8806	83.544	110.391	112.273	120.476	MSMEG_RS13615	MFS transporter
MSMEG_4248	873.261	0.387442	0.0873101	4.43754	9.09916e-06	1.75042e-05	774.152	751.913	749.166	943.054	978.648	1042.63	MSMEG_RS20555	1-acyl-sn-glycerol-3-phosphate acyltransferase
MSMEG_3013	497.209	0.387229	0.110584	3.50166	0.000462373	0.000778317	425.963	434.961	428.095	580.341	615.631	498.263	MSMEG_RS14635	helix-turn-helix transcriptional regulator
MSMEG_2373	477.866	0.386994	0.103816	3.72771	0.00019323	0.000336587	407.19	426.37	410.622	536.184	512.714	574.118	MSMEG_RS11495	acetolactate synthase small subunit
MSMEG_3345	76.4951	0.386138	0.218952	1.76357	0.0778038	0.101563	68.3864	64.6564	68.2549	66.2345	106.66	84.7791	MSMEG_RS16260	GntR family transcriptional regulator
MSMEG_5443	352.695	0.385439	0.139715	2.75876	0.00580208	0.00882589	338.356	278.068	293.769	476.258	374.244	355.477	MSMEG_RS26225	FAD-dependent oxidoreductase
MSMEG_6343	174.493	0.38535	0.157092	2.45302	0.0141664	0.0205729	145.712	150.563	161.628	176.625	183.38	229.052	MSMEG_RS30605	metallophosphoesterase
MSMEG_1836	631.41	0.385173	0.0943865	4.0808	4.48805e-05	8.21357e-05	532.341	563.369	547.678	719.118	686.738	739.214	MSMEG_RS08920	mannose-6-phosphate isomerase, class I
MSMEG_0560	24.5371	0.384797	0.363979	1.0572	0.290423	0.339226	19.2197	23.5114	20.7495	31.5403	22.4546	29.747	MSMEG_RS02720	dihydrodipicolinate reductase
MSMEG_3097	1289.35	0.38373	0.0816271	4.70101	2.58877e-06	5.18551e-06	1137.99	1146.63	1066.96	1523.39	1418.38	1442.73	MSMEG_RS15040	phosphoenolpyruvate carboxylase
MSMEG_4771	79.0096	0.383664	0.21823	1.75807	0.0787348	0.102655	77.3258	66.9171	59.5183	100.929	86.0761	83.2917	MSMEG_RS22990	membrane protein
MSMEG_4586	69.8268	0.382425	0.220908	1.73115	0.0834245	0.10812	60.341	63.7521	59.5183	69.3886	76.72	89.2411	MSMEG_RS22150	ABC transporter substrate-binding protein
MSMEG_6668	31.8865	0.38241	0.316778	1.20719	0.227359	0.271612	29.5	25.7721	27.848	34.6943	39.2956	34.2091	MSMEG_RS32145	extracellular solute-binding protein
MSMEG_5334	129.407	0.380782	0.174479	2.1824	0.0290802	0.0404871	104.591	105.801	126.681	151.393	142.213	145.76	MSMEG_RS25705	hypothetical protein
MSMEG_3527	140.351	0.379973	0.187548	2.02601	0.0427641	0.058157	129.621	101.28	138.694	129.315	172.152	171.045	MSMEG_RS17135	FadR family transcriptional regulator
MSMEG_6731	593.678	0.379088	0.120186	3.15417	0.00160954	0.0025856	555.137	524.937	461.949	728.58	705.45	586.017	MSMEG_RS32440	TetR/AcrR family transcriptional regulator
MSMEG_5670	89.5844	0.378783	0.227832	1.66255	0.096402	0.123463	67.9395	82.742	83.544	107.237	71.1064	124.938	MSMEG_RS27325	MFS transporter
MSMEG_4311	883.033	0.378612	0.0960949	3.93998	8.14869e-05	0.000146169	767.448	760.503	777.014	952.516	1109.63	931.082	MSMEG_RS20870	SURF1 family protein
MSMEG_0156	70.7058	0.377687	0.263081	1.43563	0.151108	0.186832	52.7425	59.2306	68.801	116.699	52.3942	74.3676	MSMEG_RS00770	LysR family transcriptional regulator
MSMEG_5781	272.168	0.377684	0.127359	2.96551	0.00302183	0.00471464	232.424	230.14	246.264	312.249	329.335	282.597	MSMEG_RS27865	phosphate ABC transporter permease subunit PstC
MSMEG_1985	519.728	0.376409	0.101333	3.71458	0.000203543	0.0003537	445.182	477.914	433.555	586.649	587.563	587.504	MSMEG_RS09635	LysR family transcriptional regulator
MSMEG_0054	156.256	0.376205	0.15905	2.36533	0.018014	0.0258204	133.644	144.686	127.227	195.55	160.925	175.508	MSMEG_RS00255	IS630-like element ISMsm2 family transposase
MSMEG_1835	639.937	0.375952	0.0987863	3.80571	0.000141399	0.000249105	557.819	535.789	572.249	766.428	741.003	666.334	MSMEG_RS08915	TobH protein
MSMEG_4747	219.834	0.375262	0.148023	2.53516	0.0112397	0.0164994	189.962	185.83	199.304	255.476	205.834	282.597	MSMEG_RS33585	hypothetical protein
MSMEG_4429	9.11312	0.374711	0.60363	0.620762	0.534756	0.5866	8.04546	9.49499	6.55247	6.30805	16.841	7.43676	MSMEG_RS21415	hypothetical protein
MSMEG_3606	463.67	0.374545	0.139477	2.68535	0.00724548	0.0108992	457.697	410.545	344.005	485.72	600.662	483.389	MSMEG_RS17505	DNA-binding transcriptional regulator
MSMEG_4346	62.4673	0.374417	0.234776	1.59478	0.110761	0.140469	54.0834	54.7092	53.5119	72.5426	80.4625	59.4941	MSMEG_RS21035	DUF1049 domain-containing protein
MSMEG_4989	243.913	0.373217	0.170783	2.18533	0.028865	0.0402132	179.235	195.325	263.737	268.092	301.266	255.825	MSMEG_RS24055	HAMP domain-containing histidine kinase
MSMEG_1962	76.8385	0.372539	0.233729	1.59389	0.11096	0.14064	77.7728	70.0821	54.6039	69.3886	102.917	86.2664	MSMEG_RS09520	hypothetical protein
MSMEG_2101	10.1003	0.372187	0.573968	0.648446	0.516696	0.568611	8.9394	8.13856	8.19059	18.9242	7.48488	8.92411	MSMEG_RS10200	ABC transporter permease
MSMEG_2631	117.416	0.37207	0.199659	1.86353	0.0623882	0.0825666	110.402	87.7156	110.846	110.391	164.667	120.476	MSMEG_RS12765	MATE family efflux transporter Mmp
MSMEG_5941	243.996	0.372063	0.152054	2.44691	0.0144087	0.0208918	240.023	219.741	178.009	277.554	260.1	288.546	MSMEG_RS28635	3-oxosteroid 1-dehydrogenase
MSMEG_2024	178.773	0.372049	0.174997	2.12603	0.0335007	0.0462162	130.068	184.474	150.707	223.936	187.122	196.33	MSMEG_RS09820	hydroxymethylglutaryl-CoA lyase
MSMEG_6300	348.899	0.371339	0.118963	3.12147	0.00179949	0.00288148	295	309.717	306.874	391.099	432.252	358.452	MSMEG_RS30395	GntR family transcriptional regulator
MSMEG_3501	52.7754	0.370913	0.255836	1.44981	0.147113	0.182342	49.6137	48.3792	40.953	50.4644	69.2351	58.0067	MSMEG_RS17010	hypothetical protein
MSMEG_6886	108.343	0.370907	0.181754	2.04071	0.0412798	0.0562207	98.3334	91.3327	92.2807	129.315	127.243	111.551	MSMEG_RS33205	helix-turn-helix transcriptional regulator
MSMEG_6542	566.396	0.369559	0.13303	2.77801	0.00546924	0.00833908	450.546	459.829	566.789	715.964	654.927	550.32	MSMEG_RS31550	cobalamin-dependent protein
MSMEG_6410	1147.79	0.369425	0.0856769	4.31184	1.61902e-05	3.05936e-05	1066.02	957.185	980.687	1299.46	1304.24	1279.12	MSMEG_RS30920	MBL fold metallo-hydrolase
MSMEG_6720	63.8049	0.369179	0.236906	1.55834	0.119154	0.15009	48.7197	58.7785	57.8802	82.0047	72.9776	62.4688	MSMEG_RS32390	alpha/beta hydrolase
MSMEG_2086	529.394	0.369039	0.107849	3.42181	0.000622057	0.00103506	476.47	473.393	431.917	646.575	542.654	605.352	MSMEG_RS10125	peptide chain release factor 2
MSMEG_4609	18.6119	0.368968	0.434236	0.849695	0.395495	0.447805	21.9015	13.5643	13.1049	22.0782	18.7122	22.3103	MSMEG_RS22240	LysR family transcriptional regulator
MSMEG_4625	420.438	0.368757	0.120116	3.07002	0.00214045	0.0033957	345.061	355.836	394.24	539.338	435.994	452.155	MSMEG_RS22320	50S ribosomal protein L21
MSMEG_2438	103.403	0.368455	0.186923	1.97116	0.0487052	0.0656466	83.1365	96.7585	90.6425	116.699	121.629	111.551	MSMEG_RS11820	tRNA (guanosine(37)-N1)-methyltransferase TrmD
MSMEG_5170	434.173	0.368376	0.114642	3.21326	0.00131236	0.0021234	406.296	369.4	361.478	473.104	535.169	459.592	MSMEG_RS24930	PPOX class F420-dependent oxidoreductase
MSMEG_6484	324.765	0.367902	0.13718	2.68189	0.00732079	0.0110049	303.046	298.414	244.08	406.869	363.017	333.167	MSMEG_RS31275	glycosyltransferase family 4 protein
MSMEG_4924	194.095	0.367837	0.146229	2.51548	0.011887	0.0174252	169.849	176.788	164.358	192.396	247.001	214.179	MSMEG_RS23735	adenylate/guanylate cyclase domain-containing protein
MSMEG_1586	23.5296	0.367789	0.373152	0.985626	0.324317	0.374979	23.2424	21.7028	16.9272	25.2322	24.3259	29.747	MSMEG_RS07750	serine hydrolase
MSMEG_6333	7.71482	0.365859	0.631425	0.579418	0.562307	0.612998	7.15152	6.32999	6.55247	9.46208	9.3561	7.43676	MSMEG_RS30555	ATP-binding cassette domain-containing protein
MSMEG_0321	420.339	0.365131	0.115917	3.14992	0.00163313	0.0026222	353.106	385.677	357.656	533.03	428.509	464.054	MSMEG_RS01585	AAA family ATPase
MSMEG_3595	390.067	0.364766	0.118165	3.08693	0.00202234	0.00321696	323.159	347.245	352.741	425.793	488.388	403.072	MSMEG_RS17460	hypothetical protein
MSMEG_5056	1559.92	0.364513	0.0869159	4.19385	2.74257e-05	5.10973e-05	1441.03	1350.55	1293.02	1845.1	1790.76	1639.06	MSMEG_RS24385	magnesium/cobalt transporter CorA
MSMEG_0045	563.239	0.363952	0.102489	3.55113	0.000383582	0.00065023	484.516	484.244	515.461	570.879	669.897	654.435	MSMEG_RS00215	hypothetical protein
MSMEG_2662	13.544	0.363898	0.496361	0.73313	0.463479	0.516512	13.8561	9.94713	13.1049	6.30805	18.7122	19.3356	MSMEG_RS12920	hypothetical protein
MSMEG_0058	327.003	0.362125	0.129182	2.80322	0.00505951	0.00774521	270.417	275.807	317.249	334.327	361.145	403.072	MSMEG_RS00280	hypothetical protein
MSMEG_2306	166.919	0.361968	0.154256	2.34654	0.0189488	0.0270531	139.455	139.712	158.351	192.396	194.607	176.995	MSMEG_RS11165	GNAT family N-acetyltransferase
MSMEG_4639	3.98197	0.361862	0.872275	0.414849	0.678252	0.721503	3.12879	3.165	4.36832	3.15403	5.61366	4.46206	MSMEG_RS22385	hypothetical protein
MSMEG_3351	14.4015	0.361837	0.475411	0.761104	0.446595	0.499664	14.303	10.3993	14.197	9.46208	18.7122	19.3356	MSMEG_RS16290	hypothetical protein
MSMEG_0281	140.981	0.361786	0.19513	1.85408	0.0637279	0.084254	144.818	121.626	108.116	113.545	185.251	172.533	MSMEG_RS01385	GMC family oxidoreductase
MSMEG_6856	15.0507	0.361702	0.466188	0.775871	0.437825	0.491119	12.9621	14.4686	11.4668	18.9242	20.5834	11.8988	MSMEG_RS33050	MmgE/PrpD family protein
MSMEG_1350	286.966	0.361224	0.140142	2.57756	0.00995001	0.0146991	275.781	230.593	248.448	324.865	280.683	361.427	MSMEG_RS06590	class I SAM-dependent methyltransferase
MSMEG_2951	30.1764	0.360611	0.36587	0.985626	0.324317	0.374979	19.6667	36.6235	22.3876	37.8483	31.8107	32.7217	MSMEG_RS14330	(2Fe-2S)-binding protein
MSMEG_4204	62.0245	0.360374	0.248432	1.45059	0.146893	0.18214	64.8107	50.1878	50.2356	53.6184	72.9776	80.317	MSMEG_RS20345	catalase family protein
MSMEG_5503	21.9501	0.35971	0.42153	0.853345	0.393468	0.445821	20.1137	15.3728	23.4797	12.6161	39.2956	20.8229	MSMEG_RS26510	hypothetical protein
MSMEG_5023	109.155	0.358813	0.209419	1.71337	0.0866439	0.112024	83.5834	99.4713	98.8331	167.163	97.3034	108.577	MSMEG_RS24220	polysaccharide deacetylase family protein
MSMEG_0479	43.2203	0.358623	0.287764	1.24624	0.212676	0.25536	39.3334	30.7457	43.6832	50.4644	43.0381	52.0573	MSMEG_RS33640	hypothetical protein
MSMEG_2960	466.673	0.358509	0.107936	3.32148	0.000895404	0.00146997	409.872	420.492	390.964	577.187	488.388	513.136	MSMEG_RS14375	preprotein translocase subunit YajC
MSMEG_2853	14.4962	0.357935	0.472385	0.757719	0.448619	0.50167	13.4091	13.1121	10.9208	18.9242	18.7122	11.8988	MSMEG_RS13835	ABC transporter permease
MSMEG_4118	110.551	0.357869	0.188164	1.9019	0.0571839	0.0762686	109.061	97.2106	85.1822	116.699	127.243	127.912	MSMEG_RS19930	acyl-CoA dehydrogenase family protein
MSMEG_2642	435.961	0.35741	0.132183	2.70389	0.00685324	0.0103403	346.402	398.79	393.694	570.879	494.002	411.997	MSMEG_RS12820	DUF2277 family protein
MSMEG_0760	448.354	0.357402	0.125655	2.8443	0.00445085	0.00684406	359.364	371.661	452.121	469.95	516.457	520.573	MSMEG_RS03705	PaaI family thioesterase
MSMEG_0820	15.823	0.35738	0.479955	0.744611	0.456507	0.509527	11.1743	15.3728	13.651	25.2322	20.5834	8.92411	MSMEG_RS04000	DUF3303 family protein
MSMEG_4099	24.413	0.356346	0.379886	0.938035	0.348227	0.400772	23.2424	23.9635	16.3812	28.3862	33.682	20.8229	MSMEG_RS19840	ABC transporter permease
MSMEG_0398	120.072	0.356121	0.1796	1.98286	0.047383	0.0640103	105.932	102.184	108.116	126.161	159.054	118.988	MSMEG_RS01960	plasmid pRiA4b ORF-3 family protein
MSMEG_6314	42.8138	0.355681	0.278522	1.27703	0.201591	0.243601	37.5455	33.9107	40.4069	53.6184	46.7805	44.6206	MSMEG_RS30465	haloalkane dehalogenase
MSMEG_5011	140.096	0.355412	0.169776	2.09341	0.0363125	0.0498838	122.917	131.573	110.846	179.779	149.698	145.76	MSMEG_RS24165	hypothetical protein
MSMEG_1925	116.658	0.354834	0.175021	2.02738	0.0426239	0.0579785	104.144	105.801	97.195	132.469	123.501	136.836	MSMEG_RS09350	isochorismate synthase
MSMEG_6260	79.2782	0.354815	0.240586	1.4748	0.140268	0.17469	69.2804	82.742	60.6104	56.7725	99.1747	107.089	MSMEG_RS30200	type III glutamate--ammonia ligase
MSMEG_2978	13.0937	0.354076	0.49484	0.715536	0.474278	0.527192	11.1743	10.8514	13.1049	9.46208	20.5834	13.3862	MSMEG_RS14460	urea ABC transporter ATP-binding subunit UrtE
MSMEG_4287	2096.25	0.353892	0.0917627	3.8566	0.000114974	0.000203821	1888.9	1785.51	1859.26	2069.04	2426.97	2547.83	MSMEG_RS20750	DUF4191 domain-containing protein
MSMEG_2192	113.762	0.352784	0.193409	1.82403	0.0681477	0.0898053	98.7804	85.0028	115.76	129.315	134.728	118.988	MSMEG_RS10635	PAS domain-containing protein
MSMEG_1297	181.577	0.351477	0.168317	2.08818	0.0367817	0.0504856	133.197	160.058	185.107	208.166	209.577	193.356	MSMEG_RS06340	8-oxoguanine deaminase
MSMEG_6867	32.7717	0.350881	0.339617	1.03317	0.301525	0.350997	29.947	25.32	28.3941	53.6184	35.5532	23.7976	MSMEG_RS33105	ABC transporter permease
MSMEG_RS24700	11.6419	0.350589	0.542151	0.646663	0.51785	0.569688	8.9394	12.66	9.28267	9.46208	20.5834	8.92411	MSMEG_RS24700	acyl-CoA dehydrogenase-like protein
MSMEG_3444	131.196	0.348863	0.177931	1.96066	0.0499183	0.0671425	104.591	112.583	126.681	170.317	127.243	145.76	MSMEG_RS16740	GMC family oxidoreductase N-terminal domain-containing protein
MSMEG_1806	173.046	0.347615	0.16451	2.11303	0.0345982	0.0476897	132.303	155.989	164.904	223.936	187.122	174.02	MSMEG_RS08765	NTP transferase domain-containing protein
MSMEG_5068	1567.61	0.347606	0.0850026	4.08936	4.32567e-05	7.93649e-05	1292.64	1365.47	1482.5	1750.48	1732.75	1781.85	MSMEG_RS24445	Mrp/NBP35 family ATP-binding protein
MSMEG_5787	629.861	0.346418	0.100736	3.43888	0.000584125	0.000973692	534.576	533.528	598.459	690.732	688.609	733.265	MSMEG_RS27895	hypothetical protein
MSMEG_2294	114.914	0.346356	0.182877	1.89393	0.0582343	0.0775266	90.288	105.801	109.208	116.699	136.599	130.887	MSMEG_RS11115	DNA polymerase IV
MSMEG_6929	2115.64	0.345564	0.0965962	3.57741	0.000347016	0.000590245	1660.49	1873.23	2059.66	2296.13	2458.78	2345.55	MSMEG_RS33385	murein biosynthesis integral membrane protein MurJ
MSMEG_5939	522.852	0.345197	0.105021	3.28694	0.00101284	0.001654	483.622	428.631	466.864	605.573	593.177	559.244	MSMEG_RS28625	acetaldehyde dehydrogenase (acetylating)
MSMEG_2023	347.548	0.344844	0.129069	2.67178	0.00754508	0.0113133	278.462	318.76	315.065	444.718	381.729	346.553	MSMEG_RS09815	CoA transferase
MSMEG_5165	76.2862	0.34484	0.234876	1.46818	0.142055	0.176714	61.2349	57.4221	82.998	85.1587	93.561	77.3423	MSMEG_RS24905	DUF485 domain-containing protein
MSMEG_4335	68.3885	0.344546	0.282981	1.21756	0.223392	0.26702	46.0379	48.8314	85.7282	82.0047	74.8488	72.8802	MSMEG_RS20990	diacylglycerol kinase
MSMEG_3924	25.8259	0.34445	0.351439	0.980112	0.327031	0.377915	25.0303	22.6071	21.2955	25.2322	28.0683	32.7217	MSMEG_RS19020	peptide synthetase
MSMEG_5390	586.829	0.342168	0.109688	3.11946	0.00181181	0.00289908	506.417	497.809	543.855	690.732	703.579	578.58	MSMEG_RS25965	DUF302 domain-containing protein
MSMEG_5477	70.7785	0.339787	0.220516	1.54087	0.123347	0.155012	56.7652	66.4649	63.8866	82.0047	76.72	78.8297	MSMEG_RS26390	2-hydroxy-3-oxopropionate reductase
MSMEG_2784	1454.43	0.33961	0.0783117	4.33664	1.44678e-05	2.74024e-05	1242.13	1266.9	1342.16	1646.4	1609.25	1619.73	MSMEG_RS13490	peptide-methionine (R)-S-oxide reductase MsrB
MSMEG_6189	2100.86	0.339384	0.0732846	4.63104	3.63826e-06	7.21442e-06	1828.55	1856.5	1887.11	2226.74	2410.13	2396.12	MSMEG_RS29860	cAMP-activated global transcriptional regulator CRP
MSMEG_2332	330.006	0.338997	0.126016	2.69012	0.00714253	0.0107568	287.849	306.1	287.217	312.249	376.115	410.509	MSMEG_RS11290	alanine:cation symporter family protein
MSMEG_5473	414.223	0.338616	0.121096	2.79627	0.00516969	0.00790273	348.19	355.836	393.148	485.72	404.184	498.263	MSMEG_RS26370	amino acid permease
MSMEG_4452	2.27598	0.338137	1.20724	0.280092	0.779407	0.812924	2.23485	2.71285	1.09208	3.15403	0	4.46206	MSMEG_RS21510	tRNA-Ile
MSMEG_3480	92.6402	0.337371	0.196621	1.71584	0.0861906	0.111527	85.8183	81.8378	77.5376	100.929	116.016	93.7032	MSMEG_RS16910	streptomycin 6-kinase
MSMEG_6807	72.5099	0.336647	0.215467	1.5624	0.118193	0.149053	64.3637	66.9171	60.6104	82.0047	82.3337	78.8297	MSMEG_RS32815	TetR/AcrR family transcriptional regulator
MSMEG_2445	347.611	0.336558	0.12402	2.71373	0.00665307	0.0100655	289.637	307.457	330.354	337.481	419.153	401.585	MSMEG_RS11855	YdiU family protein
MSMEG_6219	358.304	0.335444	0.118617	2.82796	0.00468456	0.00719154	303.493	333.229	309.058	432.102	406.055	365.889	MSMEG_RS29995	MoxR family ATPase
MSMEG_6698	115.95	0.335128	0.187341	1.78887	0.0736361	0.0965296	111.296	109.418	86.8203	129.315	123.501	135.349	MSMEG_RS32290	plasmid pRiA4b ORF-3 family protein
MSMEG_1035	712.962	0.335084	0.0987066	3.39475	0.000686911	0.00113861	604.304	671.883	609.926	845.279	795.269	751.113	MSMEG_RS05040	glycosyltransferase family 39 protein
MSMEG_3147	3746.77	0.334932	0.0885987	3.78033	0.000156621	0.000274583	2997.83	3312.39	3633.35	4106.54	4307.55	4122.94	MSMEG_RS15280	AAA family ATPase
MSMEG_2119	486.176	0.334629	0.101364	3.30126	0.000962501	0.00157575	431.773	437.222	424.273	510.952	566.98	545.858	MSMEG_RS10285	N-acetylglucosamine-6-phosphate deacetylase
MSMEG_1466	871.364	0.334012	0.0994985	3.35696	0.000788058	0.00129965	809.91	699.916	802.132	999.826	916.898	999.501	MSMEG_RS07160	50S ribosomal protein L24
MSMEG_3422	232.127	0.332046	0.142165	2.33564	0.0195101	0.0277934	214.099	188.995	212.409	277.554	224.546	275.16	MSMEG_RS16645	D-2-hydroxyacid dehydrogenase
MSMEG_2117	413.724	0.331277	0.119268	2.7776	0.00547625	0.00834782	349.978	355.384	388.234	507.798	473.419	407.534	MSMEG_RS10275	PTS glucose transporter subunit IIA
MSMEG_0979	59.372	0.330942	0.318273	1.03981	0.298429	0.347767	42.4622	55.1614	55.15	113.545	46.7805	43.1332	MSMEG_RS04765	keratin associated protein
MSMEG_0282	245.616	0.330755	0.13345	2.4785	0.0131937	0.0192332	217.674	228.332	211.317	239.706	280.683	295.983	MSMEG_RS01390	EthD family reductase
MSMEG_4867	5.71183	0.32944	0.76996	0.427867	0.668748	0.713258	4.4697	3.165	7.09851	9.46208	5.61366	4.46206	MSMEG_RS23455	alpha/beta fold hydrolase
MSMEG_1192	20.8716	0.329119	0.42752	0.769833	0.441399	0.494656	17.8788	22.6071	13.1049	34.6943	20.5834	16.3609	MSMEG_RS05810	peptidoglycan DD-metalloendopeptidase family protein
MSMEG_3514	122.238	0.327633	0.174129	1.88155	0.059897	0.079561	115.765	104.897	102.655	148.239	130.985	130.887	MSMEG_RS17070	hypothetical protein
MSMEG_4079	321.004	0.327469	0.122544	2.67225	0.00753447	0.0113	296.341	293.44	261.553	372.175	364.888	337.629	MSMEG_RS19740	alpha/beta hydrolase
MSMEG_6438	363.269	0.326133	0.122767	2.65651	0.00789538	0.0118167	288.296	331.42	345.643	422.639	400.441	391.174	MSMEG_RS31060	hypothetical protein
MSMEG_6392	1983.87	0.326021	0.0707293	4.60942	4.03802e-06	7.9731e-06	1724.41	1770.14	1789.92	2176.28	2217.4	2225.08	MSMEG_RS30835	acyltransferase domain-containing protein
MSMEG_2528	972.339	0.325938	0.096295	3.38479	0.000712334	0.00117937	793.372	873.539	922.807	1094.45	1025.43	1124.44	MSMEG_RS12260	glycerate kinase
MSMEG_6312	725.197	0.325035	0.132715	2.44912	0.0143204	0.0207734	547.985	618.531	761.725	870.511	810.238	742.189	MSMEG_RS30450	cytochrome P450
MSMEG_0344	14.2027	0.323919	0.536115	0.604197	0.545713	0.596906	13.4091	16.7293	9.28267	6.30805	11.2273	28.2597	MSMEG_RS01695	ABC transporter permease
MSMEG_6885	64.6193	0.323747	0.254447	1.27236	0.203246	0.245253	59.447	61.4914	47.5054	94.6208	71.1064	53.5447	MSMEG_RS33200	LLM class F420-dependent oxidoreductase
MSMEG_1415	44.6755	0.323427	0.280074	1.15479	0.248176	0.294051	39.3334	42.9535	39.3148	31.5403	59.879	55.032	MSMEG_RS06915	Lrp/AsnC family transcriptional regulator
MSMEG_1074	153.94	0.323239	0.158854	2.03482	0.0418693	0.0569758	127.386	147.851	135.964	164.009	175.895	172.533	MSMEG_RS05220	polysaccharide deacetylase
MSMEG_0043	131.272	0.323056	0.166114	1.94479	0.0518006	0.0695593	110.849	118.009	121.767	141.931	147.826	147.248	MSMEG_RS00205	4,5-DOPA dioxygenase extradiol
MSMEG_6870	41.3135	0.322483	0.298303	1.08106	0.279672	0.327728	29.5	42.0492	37.1307	56.7725	39.2956	43.1332	MSMEG_RS33125	creatininase family protein
MSMEG_5816	197.592	0.322318	0.142955	2.25468	0.0241534	0.0339033	177	180.405	165.996	242.86	209.577	209.717	MSMEG_RS28025	hypothetical protein
MSMEG_2415	397.314	0.321499	0.210153	1.52983	0.126058	0.158236	262.818	359.453	431.371	574.033	445.35	310.857	MSMEG_RS11705	hemerythrin domain-containing protein
MSMEG_5295	53.9239	0.321299	0.255047	1.25976	0.207754	0.250028	41.1213	50.1878	52.4198	63.0805	54.2654	62.4688	MSMEG_RS25520	FadD7 family fatty acid--CoA ligase
MSMEG_0542	838.99	0.318994	0.0983076	3.24485	0.0011751	0.00190988	797.395	720.263	714.766	1009.29	920.64	871.588	MSMEG_RS02635	ANTAR domain-containing protein
MSMEG_2391	1983.94	0.317634	0.0752507	4.22102	2.43203e-05	4.54547e-05	1696.7	1801.33	1805.21	2160.51	2161.26	2278.62	MSMEG_RS11585	RNA degradosome polyphosphate kinase
MSMEG_2443	444.581	0.317501	0.11662	2.72252	0.00647855	0.00981133	417.47	392.007	375.129	533.03	432.252	517.599	MSMEG_RS11845	DUF2469 domain-containing protein
MSMEG_4235	188.852	0.316893	0.156968	2.01885	0.0435032	0.0590757	159.568	153.276	189.476	227.09	213.319	190.381	MSMEG_RS20490	16S rRNA (cytosine(1402)-N(4))-methyltransferase RsmH
MSMEG_0751	115.647	0.316124	0.187059	1.68997	0.0910332	0.117303	96.5456	98.1149	117.398	107.237	142.213	132.374	MSMEG_RS03655	VWA domain-containing protein
MSMEG_6294	65.1139	0.315598	0.265868	1.18705	0.235208	0.279909	43.3561	70.5342	57.8802	88.3127	71.1064	59.4941	MSMEG_RS30365	CoA transferase
MSMEG_1070	37.5267	0.31547	0.342968	0.919822	0.357666	0.410256	34.8637	29.8414	34.4005	56.7725	18.7122	50.57	MSMEG_RS05205	SDR family oxidoreductase
MSMEG_1574	906.319	0.313262	0.103567	3.02473	0.00248851	0.00391921	784.88	809.335	840.901	886.281	986.133	1130.39	MSMEG_RS07695	glutamate decarboxylase
MSMEG_2526	54.8658	0.313148	0.255785	1.22426	0.220853	0.264374	42.0152	55.6135	48.5975	66.2345	54.2654	62.4688	MSMEG_RS12255	primary-amine oxidase
MSMEG_2013	38.7156	0.313127	0.293934	1.0653	0.286741	0.335287	31.7349	33.9107	37.6767	47.3104	35.5532	46.1079	MSMEG_RS09760	SDR family oxidoreductase
MSMEG_3519	206.024	0.313053	0.146726	2.13358	0.0328768	0.0453844	204.712	177.692	170.364	214.474	233.903	235.002	MSMEG_RS17095	nitronate monooxygenase
MSMEG_4927	115.313	0.312451	0.191662	1.63022	0.103055	0.131415	107.72	114.844	85.1822	129.315	132.857	121.963	MSMEG_RS23750	plasmid pRiA4b ORF-3 family protein
MSMEG_2369	597.599	0.311718	0.107735	2.89339	0.00381109	0.00589159	499.713	513.182	588.084	649.729	692.351	642.536	MSMEG_RS11475	PQQ-dependent sugar dehydrogenase
MSMEG_2671	309.448	0.311506	0.136898	2.27546	0.0228784	0.0322459	288.743	292.536	249.54	331.173	305.009	389.686	MSMEG_RS12965	dihydrofolate reductase
MSMEG_6899	142.074	0.311427	0.165036	1.88702	0.0591579	0.0786434	120.682	127.052	135.964	135.623	166.539	166.583	MSMEG_RS33265	DUF2029 domain-containing protein
MSMEG_6563	16.8405	0.310966	0.43754	0.710716	0.477261	0.530054	16.0909	14.9207	15.2891	12.6161	16.841	25.285	MSMEG_RS31650	NAD-dependent epimerase/dehydratase family protein
MSMEG_2315	718.178	0.310218	0.101773	3.04812	0.00230275	0.00364341	594.47	649.729	674.905	861.049	739.132	789.784	MSMEG_RS11210	glycosyltransferase family 39 protein
MSMEG_1649	156.673	0.310044	0.168005	1.84544	0.0649732	0.0857957	133.644	159.154	129.957	151.393	174.023	191.868	MSMEG_RS08055	FAD-dependent monooxygenase
MSMEG_1418	145.965	0.309853	0.162735	1.90403	0.0569058	0.0759601	139.902	125.696	127.773	148.239	157.182	176.995	MSMEG_RS06930	sigma-70 family RNA polymerase sigma factor
MSMEG_5780	214.947	0.309622	0.141389	2.18986	0.0285343	0.039761	199.796	193.517	186.745	201.858	263.842	243.926	MSMEG_RS27860	phosphate ABC transporter permease PstA
MSMEG_6477	4473.97	0.309551	0.0897593	3.44868	0.000563339	0.000940489	3855.56	3910.13	4209.96	5456.46	4928.79	4482.88	MSMEG_RS31240	peptide-methionine (S)-S-oxide reductase MsrA
MSMEG_2811	86.8996	0.308833	0.213372	1.44739	0.147787	0.183014	78.2198	84.5506	72.6232	72.5426	119.758	93.7032	MSMEG_RS13620	LLM class F420-dependent oxidoreductase
MSMEG_5807	23.3767	0.30795	0.377603	0.815539	0.414764	0.467589	18.3258	19.8943	23.4797	31.5403	26.1971	20.8229	MSMEG_RS27980	ATP-binding cassette domain-containing protein
MSMEG_0703	293.718	0.306867	0.125072	2.45353	0.0141464	0.0205484	262.818	258.173	263.191	343.789	344.304	290.034	MSMEG_RS03430	TIGR03085 family protein
MSMEG_3724	27.6494	0.306668	0.370365	0.828015	0.407662	0.46038	29.5	27.1285	19.6574	15.7701	33.682	40.1585	MSMEG_RS18060	pyrroloquinoline quinone biosynthesis protein PqqB
MSMEG_6394	572.883	0.304065	0.128505	2.36618	0.0179727	0.0257669	447.864	486.957	602.282	656.037	634.344	609.814	MSMEG_RS30845	cutinase family protein
MSMEG_3448	33.8991	0.303533	0.313391	0.968546	0.332772	0.384208	30.8409	30.7457	31.1242	25.2322	46.7805	38.6712	MSMEG_RS16755	GAF domain-containing sensor histidine kinase
MSMEG_3458	42.0167	0.302354	0.289694	1.0437	0.296625	0.345788	37.0985	35.2671	42.5911	31.5403	58.0078	47.5953	MSMEG_RS16800	thioesterase family protein
MSMEG_2224	276.607	0.301716	0.137045	2.20158	0.0276953	0.0386748	251.644	250.487	248.448	252.322	301.266	355.477	MSMEG_RS10785	thiolase family protein
MSMEG_6888	109.499	0.301212	0.181654	1.65816	0.0972847	0.124495	98.7804	103.088	91.1886	129.315	114.144	120.476	MSMEG_RS33215	IS3 family transposase
MSMEG_5025	143.943	0.300398	0.172706	1.73937	0.0819705	0.106383	126.046	124.791	139.786	141.931	142.213	188.894	MSMEG_RS24235	AraC family transcriptional regulator
MSMEG_4616	75.5189	0.300085	0.243232	1.23374	0.2173	0.260503	75.538	69.6299	58.9723	82.0047	59.879	107.089	MSMEG_RS22275	acyl-CoA dehydrogenase
MSMEG_2467	452.108	0.299066	0.116268	2.57222	0.0101049	0.0149212	398.697	441.743	377.313	492.028	465.934	536.934	MSMEG_RS11965	MFS transporter
MSMEG_RS20830	72828.5	0.298695	0.106374	2.80797	0.00498552	0.00763914	70390.6	60587.5	64963.4	84348.1	88413.3	68268	MSMEG_RS20830	RNase P RNA component class A
MSMEG_3416	70.1677	0.29845	0.227076	1.31432	0.188739	0.228964	59.894	57.4221	72.6232	72.5426	76.72	81.8044	MSMEG_RS16615	DMT family transporter
MSMEG_4348	379.105	0.297355	0.11832	2.51314	0.0119661	0.0175173	336.569	348.15	340.183	394.253	385.471	470.003	MSMEG_RS21045	acetolactate synthase large subunit
MSMEG_0303	18.9675	0.297264	0.408546	0.727615	0.46685	0.519912	17.4318	16.7293	16.9272	22.0782	16.841	23.7976	MSMEG_RS01490	NAD(P)-dependent alcohol dehydrogenase
MSMEG_5174	186.405	0.296878	0.142724	2.08009	0.0375172	0.0514126	172.084	164.58	166.542	195.55	211.448	208.229	MSMEG_RS24950	GntR family transcriptional regulator
MSMEG_4318	85.7258	0.296067	0.202457	1.46237	0.143641	0.178447	71.9622	80.9335	76.4455	104.083	91.6898	89.2411	MSMEG_RS20905	formate/nitrite transporter family protein
MSMEG_6576	28.2314	0.295468	0.339506	0.870287	0.384144	0.436701	25.0303	25.7721	24.0257	37.8483	29.9395	26.7723	MSMEG_RS31710	PPOX class F420-dependent oxidoreductase
MSMEG_4918	4729.74	0.291504	0.0909327	3.20571	0.00134729	0.00217775	3865.84	4155.64	4737.98	5342.92	5024.23	5251.84	MSMEG_RS23700	1,4-alpha-glucan branching protein GlgB
MSMEG_1090	440.664	0.290972	0.126191	2.30581	0.0211211	0.0299051	374.114	399.694	422.088	403.715	559.495	484.877	MSMEG_RS05305	amidase
MSMEG_3583	54.5144	0.29013	0.266658	1.08802	0.276585	0.324579	58.5531	42.0492	44.7752	69.3886	61.7503	50.57	MSMEG_RS17405	LLM class flavin-dependent oxidoreductase
MSMEG_1596	75.9898	0.29011	0.259861	1.1164	0.26425	0.31162	67.9395	66.4649	71.5312	88.3127	48.6517	113.039	MSMEG_RS07795	TetR/AcrR family transcriptional regulator
MSMEG_2880	24.7456	0.289644	0.375714	0.770917	0.440756	0.494066	25.0303	21.2507	21.8416	15.7701	39.2956	25.285	MSMEG_RS13970	enoyl-CoA hydratase/isomerase family protein
MSMEG_4035	31.374	0.289536	0.319966	0.904894	0.365522	0.417868	28.6061	28.485	27.848	34.6943	29.9395	38.6712	MSMEG_RS19545	citryl-CoA lyase
MSMEG_4089	164.829	0.288046	0.1777	1.62097	0.105024	0.133637	169.402	142.425	128.865	211.32	185.251	151.71	MSMEG_RS19785	IS3 family transposase
MSMEG_2035	417.156	0.287606	0.112624	2.55368	0.0106591	0.0156825	375.902	349.958	403.523	444.718	460.32	468.516	MSMEG_RS09880	flavin monoamine oxidase family protein
MSMEG_4434	49.3835	0.28632	0.265631	1.07789	0.281084	0.329265	50.9546	40.2407	43.1371	50.4644	50.5229	60.9814	MSMEG_RS21435	Cof-type HAD-IIB family hydrolase
MSMEG_1145	110.124	0.285811	0.201958	1.4152	0.15701	0.193394	118.894	91.7849	85.1822	132.469	117.887	114.526	MSMEG_RS05580	MCE family protein
MSMEG_5081	405.354	0.284799	0.11102	2.56531	0.0103084	0.015194	366.069	354.932	369.669	492.028	428.509	420.921	MSMEG_RS24510	DUF3117 domain-containing protein
MSMEG_6395	315.749	0.284123	0.1495	1.90049	0.0573693	0.0765003	240.023	282.589	331.992	340.635	377.986	321.268	MSMEG_RS30850	hypothetical protein
MSMEG_0851	49.405	0.281968	0.263768	1.069	0.285069	0.333572	40.6743	42.9535	49.1435	59.9265	56.1366	47.5953	MSMEG_RS04150	ArsB/NhaD family transporter
MSMEG_0773	51.2809	0.280946	0.284587	0.987207	0.323541	0.374215	52.7425	42.0492	45.3213	41.0023	80.4625	46.1079	MSMEG_RS03770	GNAT family N-acetyltransferase
MSMEG_5890	857.676	0.280597	0.100532	2.79111	0.00525271	0.00802022	711.13	823.351	795.579	867.357	958.065	990.576	MSMEG_RS33610	hypothetical protein
MSMEG_3148	1095.16	0.278184	0.115495	2.40863	0.0160126	0.0230941	857.736	965.324	1148.32	1189.07	1193.84	1216.65	MSMEG_RS15285	DUF58 domain-containing protein
MSMEG_1405	125.415	0.278113	0.18324	1.51775	0.129077	0.16162	123.811	116.653	100.471	135.623	119.758	156.172	MSMEG_RS06865	plasmid pRiA4b ORF-3 family protein
MSMEG_5740	170.638	0.27777	0.158278	1.75495	0.0792682	0.103247	160.015	157.798	149.615	148.239	213.319	194.843	MSMEG_RS27670	hypothetical protein
MSMEG_5985	98.6006	0.277487	0.195195	1.42159	0.155146	0.191497	80.0077	88.6199	97.195	119.853	104.788	101.14	MSMEG_RS28850	NAD-dependent epimerase/dehydratase family protein
MSMEG_2304	20.5908	0.277099	0.401216	0.690648	0.489787	0.541746	16.9849	18.0857	21.2955	22.0782	16.841	28.2597	MSMEG_RS33540	hypothetical protein
MSMEG_6538	36.0611	0.27692	0.313694	0.882769	0.377361	0.429816	32.6288	33.9107	30.0322	50.4644	26.1971	43.1332	MSMEG_RS31530	SDR family oxidoreductase
MSMEG_5788	1380.34	0.276396	0.0962462	2.87175	0.004082	0.00629623	1150.95	1231.64	1369.47	1409.85	1571.82	1548.33	MSMEG_RS27900	DUF4395 domain-containing protein
MSMEG_RS31035	78.9433	0.27621	0.219378	1.25906	0.208009	0.250288	72.4092	70.9863	68.2549	97.7748	97.3034	66.9308	MSMEG_RS31035	hypothetical protein
MSMEG_3762	123.583	0.276128	0.217045	1.27221	0.203297	0.245253	115.765	123.435	91.7346	179.779	95.4322	135.349	MSMEG_RS18235	ABC transporter ATP-binding protein
MSMEG_5003	255.429	0.276109	0.144214	1.91458	0.055546	0.074221	215.887	249.583	228.791	283.862	237.645	316.806	MSMEG_RS24120	class I SAM-dependent methyltransferase
MSMEG_6076	1469.06	0.275946	0.0860879	3.2054	0.00134876	0.00217958	1266.71	1311.66	1408.78	1640.09	1513.82	1673.27	MSMEG_RS29305	2-C-methyl-D-erythritol 4-phosphate cytidylyltransferase
MSMEG_1951	4406.7	0.274013	0.103325	2.65194	0.00800299	0.0119585	3761.25	3675.92	4525.03	5270.38	4477.83	4729.78	MSMEG_RS09470	hypothetical protein
MSMEG_5902	171.028	0.27376	0.155387	1.7618	0.0781032	0.101893	165.826	155.989	145.793	160.855	205.834	191.868	MSMEG_RS28450	ABC transporter permease
MSMEG_5018	168.017	0.273706	0.154778	1.76838	0.0769981	0.100572	162.25	139.26	153.437	192.396	185.251	175.508	MSMEG_RS24195	adenylate/guanylate cyclase domain-containing protein
MSMEG_0258	15.4684	0.273258	0.464004	0.588914	0.555919	0.607153	16.0909	12.2078	13.1049	18.9242	20.5834	11.8988	MSMEG_RS01275	SDR family oxidoreductase
MSMEG_4668	2532.3	0.272682	0.087483	3.11698	0.00182716	0.00292148	2301.45	2297.79	2276.98	2816.54	3012.66	2488.34	MSMEG_RS22520	FdhF/YdeP family oxidoreductase
MSMEG_4905	371.009	0.272157	0.111195	2.44755	0.014383	0.0208595	348.637	334.585	326.532	391.099	419.153	406.047	MSMEG_RS23640	cysteine synthase
MSMEG_5508	13.6439	0.272112	0.524583	0.518721	0.603955	0.653364	10.2803	11.3036	16.3812	12.6161	7.48488	23.7976	MSMEG_RS26535	alkaline phosphatase D family protein
MSMEG_0143	122.487	0.271108	0.185362	1.46259	0.14358	0.178405	102.803	110.775	117.398	141.931	153.44	108.577	MSMEG_RS00705	mammalian cell entry protein
MSMEG_4148	68.0067	0.270796	0.222048	1.21954	0.22264	0.266218	59.894	64.6564	60.0643	75.6966	74.8488	72.8802	MSMEG_RS20070	alpha/beta hydrolase fold domain-containing protein
MSMEG_5927	179.593	0.267192	0.15213	1.75633	0.0790313	0.102962	163.591	149.659	177.463	189.242	190.864	206.742	MSMEG_RS28565	hypothetical protein
MSMEG_4908	510.673	0.265725	0.104397	2.54533	0.0109174	0.0160516	463.955	466.159	465.226	510.952	611.889	545.858	MSMEG_RS23655	P1 family peptidase
MSMEG_2164	201.155	0.265666	0.148524	1.78871	0.0736622	0.0965444	177	176.788	199.304	186.088	228.289	239.464	MSMEG_RS10495	FadR family transcriptional regulator
MSMEG_0434	2129.97	0.265272	0.0714042	3.71508	0.000203138	0.000353091	1921.52	1978.57	1900.22	2387.6	2264.18	2327.71	MSMEG_RS02125	aminoglycoside N-acetyltransferase AAC(2')-Id
MSMEG_4355	234.608	0.26377	0.16293	1.61891	0.105466	0.134173	190.409	197.586	251.724	271.246	217.062	279.622	MSMEG_RS21080	ABC transporter permease
MSMEG_3513	578.198	0.263319	0.0976443	2.69672	0.0070027	0.0105584	539.493	499.617	536.211	643.421	628.73	621.713	MSMEG_RS17065	enhanced intracellular survival protein Eis
MSMEG_1052	318.24	0.263128	0.119686	2.19848	0.0279148	0.0389479	304.834	288.919	276.842	324.865	355.532	358.452	MSMEG_RS05120	alanine:cation symporter family protein
MSMEG_4791	116.47	0.263119	0.182353	1.44291	0.149047	0.184424	116.659	101.732	98.2871	135.623	114.144	132.374	MSMEG_RS23085	plasmid pRiA4b ORF-3 family protein
MSMEG_6405	2057.78	0.262396	0.0840945	3.12025	0.00180695	0.00289201	2011.81	1762	1836.33	2283.51	2297.86	2155.17	MSMEG_RS30895	hypothetical protein
MSMEG_3284	150.021	0.261509	0.160432	1.63003	0.103095	0.13144	133.644	147.398	127.773	167.163	159.054	165.096	MSMEG_RS15955	MarR family transcriptional regulator
MSMEG_3406	150.491	0.260784	0.16383	1.5918	0.11143	0.141153	126.046	146.042	137.056	179.779	145.955	168.071	MSMEG_RS16565	TetR/AcrR family transcriptional regulator
MSMEG_0796	312.573	0.260272	0.126623	2.05548	0.0398323	0.0543289	262.818	285.754	301.414	375.329	312.494	337.629	MSMEG_RS03885	ABC transporter permease
MSMEG_3353	127.157	0.259188	0.195716	1.32431	0.185401	0.225209	134.985	114.392	100.471	123.007	123.501	166.583	MSMEG_RS16300	hypothetical protein
MSMEG_3407	212.243	0.258748	0.149756	1.72779	0.084025	0.108833	202.031	178.144	193.844	277.554	207.705	214.179	MSMEG_RS16570	epoxide hydrolase
MSMEG_6861	6.93267	0.258607	0.686058	0.376946	0.706214	0.747094	7.15152	6.78213	5.46039	3.15403	13.0985	5.94941	MSMEG_RS33075	cupin domain-containing protein
MSMEG_0057	837.059	0.257337	0.107708	2.38921	0.0168845	0.0242978	780.857	759.147	753.534	867.357	815.852	1045.61	MSMEG_RS00275	ESX secretion-associated protein EspG
MSMEG_4461	42.231	0.256004	0.317382	0.806611	0.419891	0.472713	38.8864	43.8578	36.0386	18.9242	63.6215	52.0573	MSMEG_RS21560	TIGR02206 family membrane protein
MSMEG_0177	5.50108	0.255754	0.762395	0.335461	0.737277	0.77454	5.81061	4.97357	4.91435	3.15403	3.74244	10.4115	MSMEG_RS00870	amino acid ABC transporter permease
MSMEG_4770	39.2623	0.255662	0.3055	0.836866	0.402668	0.455135	33.9697	35.7192	38.7688	31.5403	59.879	35.6964	MSMEG_RS22985	hypothetical protein
MSMEG_6463	112.654	0.254884	0.208009	1.22535	0.220443	0.263931	127.386	94.0456	86.2742	126.161	114.144	127.912	MSMEG_RS31170	plasmid pRiA4b ORF-3 family protein
MSMEG_0106	44.4184	0.254854	0.301858	0.844287	0.398509	0.450983	43.8031	33.9107	41.499	59.9265	56.1366	31.2344	MSMEG_RS00525	ATP-binding protein
MSMEG_4779	138.624	0.254545	0.162471	1.56671	0.117182	0.147871	129.174	123.887	126.135	154.547	140.342	157.659	MSMEG_RS23030	TetR/AcrR family transcriptional regulator
MSMEG_0254	156.804	0.254498	0.163239	1.55906	0.118983	0.149914	147.5	152.824	126.135	186.088	164.667	163.609	MSMEG_RS01250	hypothetical protein
MSMEG_2338	234.886	0.25354	0.138902	1.82531	0.067954	0.0895864	222.144	204.82	215.14	271.246	220.804	275.16	MSMEG_RS11315	plasmid pRiA4b ORF-3 family protein
MSMEG_5200	19.953	0.253295	0.403169	0.628261	0.529833	0.581985	20.5606	16.7293	18.0193	18.9242	18.7122	26.7723	MSMEG_RS25075	hypothetical protein
MSMEG_0225	497.8	0.251535	0.107018	2.35039	0.0187535	0.026786	481.834	457.116	428.641	504.644	546.396	568.168	MSMEG_RS01105	MMPL family transporter
MSMEG_2860	29.0186	0.251241	0.348293	0.72135	0.470694	0.523924	24.5834	26.6764	26.7559	37.8483	37.4244	20.8229	MSMEG_RS13870	MCE family protein
MSMEG_4820	8.66906	0.251188	0.623843	0.402647	0.687208	0.729479	8.04546	7.68642	9.28267	3.15403	7.48488	16.3609	MSMEG_RS23230	LLM class F420-dependent oxidoreductase
MSMEG_1748	29.8868	0.25026	0.35932	0.696482	0.486127	0.538522	24.5834	32.5542	22.9337	41.0023	37.4244	20.8229	MSMEG_RS08515	cupin domain-containing protein
MSMEG_4946	128.596	0.249129	0.172509	1.44415	0.148698	0.184097	127.833	115.748	108.116	141.931	144.084	133.862	MSMEG_RS23840	plasmid pRiA4b ORF-3 family protein
MSMEG_2439	103.106	0.24874	0.199746	1.24528	0.21303	0.255673	91.1819	96.7585	98.2871	82.0047	140.342	110.064	MSMEG_RS11825	LppW family protein
MSMEG_2643	556.31	0.248667	0.110016	2.26029	0.0238032	0.0334551	463.508	509.564	555.868	577.187	610.018	621.713	MSMEG_RS12825	DUF1802 family protein
MSMEG_1659	207.544	0.247956	0.160147	1.54831	0.121548	0.152839	173.871	175.431	222.238	217.628	207.705	248.388	MSMEG_RS08100	multidrug efflux SMR transporter
MSMEG_4765	191.159	0.247896	0.141352	1.75375	0.0794741	0.103474	172.084	175.883	174.733	217.628	205.834	200.793	MSMEG_RS22965	MerR family transcriptional regulator
MSMEG_5310	230.995	0.247614	0.14132	1.75215	0.0797475	0.103767	214.546	206.177	206.403	299.632	230.16	229.052	MSMEG_RS25590	class I SAM-dependent methyltransferase
MSMEG_RS15760	26.7268	0.247578	0.348521	0.710366	0.477477	0.530204	24.1364	23.0593	25.1178	34.6943	28.0683	25.285	MSMEG_RS15760	hypothetical protein
MSMEG_0002	1572.59	0.247129	0.0766179	3.22547	0.00125768	0.00203949	1453.1	1420.63	1434.45	1797.79	1642.93	1686.66	MSMEG_RS00010	decarboxylating 6-phosphogluconate dehydrogenase
MSMEG_1693	17.8259	0.246922	0.443259	0.55706	0.577486	0.627757	15.197	12.2078	21.2955	22.0782	16.841	19.3356	MSMEG_RS08260	FAD-dependent oxidoreductase
MSMEG_3574	3342.02	0.246528	0.0878647	2.80577	0.00501966	0.00768602	2875.81	2999.51	3306.27	3346.42	3695.66	3828.44	MSMEG_RS17360	tetratricopeptide repeat protein
MSMEG_5523	38.8411	0.246339	0.289294	0.851518	0.394482	0.446736	33.9697	34.815	37.6767	44.1564	39.2956	43.1332	MSMEG_RS26615	S9 family peptidase
MSMEG_1782	555.851	0.246113	0.138556	1.77627	0.0756877	0.0989996	451.887	471.584	596.275	693.886	580.078	541.396	MSMEG_RS08665	SDR family oxidoreductase
MSMEG_4558	928.546	0.244673	0.0872943	2.80285	0.00506535	0.00775234	859.971	823.803	861.104	1069.21	956.193	1000.99	MSMEG_RS22005	type II toxin-antitoxin system PemK/MazF family toxin
MSMEG_3287	337.4	0.244309	0.114522	2.13328	0.0329014	0.0454087	308.856	309.717	311.242	340.635	383.6	370.351	MSMEG_RS15970	alpha/beta fold hydrolase
MSMEG_1676	1952.89	0.242241	0.0914677	2.64838	0.00808795	0.0120799	1634.12	1782.8	1951	2157.35	2019.05	2173.02	MSMEG_RS08180	adenosine deaminase
MSMEG_1349	67.2538	0.241857	0.223476	1.08225	0.279141	0.327224	63.9167	62.3956	58.4262	72.5426	74.8488	71.3929	MSMEG_RS06585	transcription initiation protein
MSMEG_4138	31.7677	0.241537	0.340575	0.709202	0.478199	0.530825	26.8182	25.7721	34.4005	41.0023	22.4546	40.1585	MSMEG_RS20020	aliphatic nitrilase
MSMEG_0761	331.475	0.241031	0.141169	1.7074	0.0877481	0.113317	264.606	299.318	346.189	369.021	385.471	324.243	MSMEG_RS03710	ferredoxin
MSMEG_5850	237.026	0.240501	0.149574	1.60791	0.107854	0.137131	209.182	211.15	223.876	321.711	230.16	226.078	MSMEG_RS28195	TetR family transcriptional regulator
MSMEG_5450	60.6801	0.240413	0.26251	0.915826	0.359758	0.412293	47.8258	56.5178	61.7025	66.2345	84.2049	47.5953	MSMEG_RS26260	redox-sensitive transcriptional activator SoxR
MSMEG_2753	334.576	0.240168	0.134796	1.78171	0.0747962	0.0978926	344.167	306.552	270.29	359.559	338.691	388.199	MSMEG_RS13340	DUF3099 domain-containing protein
MSMEG_2442	294.27	0.239594	0.124468	1.92494	0.0542371	0.0725615	268.182	269.929	271.928	305.94	353.661	295.983	MSMEG_RS11840	ribonuclease HII
MSMEG_3303	301.404	0.23927	0.126413	1.89277	0.0583881	0.0776996	264.606	288.467	281.21	296.478	316.236	361.427	MSMEG_RS16030	carboxylic ester hydrolase
MSMEG_0146	332.295	0.238937	0.115551	2.0678	0.0386586	0.0528388	299.917	315.595	297.591	365.867	366.759	348.04	MSMEG_RS00720	MOSC domain-containing protein
MSMEG_5883	6.91255	0.238911	0.699808	0.341394	0.732807	0.770952	5.36364	5.42571	8.73663	6.30805	3.74244	11.8988	MSMEG_RS28360	(2Fe-2S)-binding protein
MSMEG_1955	105.714	0.237605	0.188262	1.2621	0.206914	0.249155	87.1592	100.828	103.747	113.545	108.531	120.476	MSMEG_RS09490	cyclodehydratase
MSMEG_1254	1284.73	0.236586	0.0901656	2.6239	0.0086929	0.0129271	1275.65	1150.7	1108.46	1444.54	1347.28	1381.75	MSMEG_RS06125	DEAD/DEAH box helicase
MSMEG_1277	85.8158	0.236558	0.21701	1.09008	0.275678	0.323572	74.644	88.6199	76.4455	66.2345	112.273	96.6779	MSMEG_RS06240	type II toxin-antitoxin system antitoxin Phd
MSMEG_6131	153.05	0.236048	0.173422	1.36112	0.173476	0.211553	132.75	132.026	152.345	195.55	170.281	135.349	MSMEG_RS29580	SpoIIE family protein phosphatase
MSMEG_3649	111.688	0.236026	0.192945	1.22328	0.221223	0.264719	105.038	102.636	95.0109	151.393	117.887	98.1652	MSMEG_RS17715	DUF881 domain-containing protein
MSMEG_1109	968.278	0.235669	0.0983341	2.39662	0.0165471	0.0238386	850.137	883.486	944.102	927.284	1104.02	1100.64	MSMEG_RS05400	2-succinyl-5-enolpyruvyl-6-hydroxy-3-cyclohexene-1-carboxylic-acid synthase
MSMEG_2804	475.49	0.234828	0.118413	1.98312	0.0473538	0.0639842	462.167	436.769	411.714	529.876	447.222	565.194	MSMEG_RS13585	PAS domain-containing protein
MSMEG_4682	268.163	0.234635	0.126046	1.8615	0.0626731	0.0829268	253.432	240.088	244.08	305.94	269.456	295.983	MSMEG_RS22585	cation:proton antiporter
MSMEG_4761	62.5278	0.234451	0.244687	0.95817	0.337977	0.389653	48.7197	65.1085	60.0643	59.9265	65.4927	75.855	MSMEG_RS22945	ABC transporter ATP-binding protein
MSMEG_4152	230.357	0.233891	0.133466	1.75244	0.0796985	0.103724	211.417	202.108	222.238	249.168	241.387	255.825	MSMEG_RS20090	oxidoreductase
MSMEG_2553	187.153	0.233754	0.154621	1.51179	0.130588	0.163323	190.409	174.075	153.437	186.088	207.705	211.204	MSMEG_RS12380	TetR/AcrR family transcriptional regulator
MSMEG_0033	620.529	0.233664	0.0998297	2.34063	0.0192515	0.0274671	568.099	544.379	599.005	659.191	712.935	639.561	MSMEG_RS00160	serine/threonine-protein phosphatase
MSMEG_5498	32.2907	0.232327	0.334903	0.693713	0.487862	0.539801	25.4773	26.6764	35.4926	44.1564	33.682	28.2597	MSMEG_RS26490	hemophore-related protein
MSMEG_5748	68.1611	0.232006	0.250449	0.92636	0.354259	0.406707	67.4925	67.8213	54.6039	66.2345	56.1366	96.6779	MSMEG_RS27710	hypothetical protein
MSMEG_6847	12.4537	0.230391	0.504049	0.457081	0.647613	0.694588	10.2803	12.2078	11.4668	15.7701	13.0985	11.8988	MSMEG_RS33005	hypothetical protein
MSMEG_3405	27.9242	0.229819	0.361667	0.635444	0.525139	0.577023	21.9015	29.3893	25.6639	34.6943	18.7122	37.1838	MSMEG_RS16560	MFS transporter
MSMEG_4906	187.176	0.229144	0.150061	1.527	0.126761	0.158933	176.553	185.378	156.713	189.242	203.963	211.204	MSMEG_RS23645	MoaD/ThiS family protein
MSMEG_3993	17.4118	0.228999	0.507265	0.451439	0.651673	0.697907	15.644	17.1814	15.8351	9.46208	37.4244	8.92411	MSMEG_RS19345	Asp/Glu racemase
MSMEG_0239	361.892	0.228447	0.133226	1.71474	0.086393	0.111722	293.212	330.516	378.951	375.329	379.858	413.484	MSMEG_RS01175	O-acetylhomoserine aminocarboxypropyltransferase/cysteine synthase
MSMEG_1844	30.1238	0.228014	0.333309	0.684091	0.493918	0.545766	26.3712	24.4157	32.2163	34.6943	31.8107	31.2344	MSMEG_RS08960	DUF421 domain-containing protein
MSMEG_3543	439.097	0.227873	0.131521	1.7326	0.0831674	0.107808	358.023	390.651	462.495	514.106	430.381	478.927	MSMEG_RS17210	protein disulfide oxidoreductase
MSMEG_4859	3.5478	0.227197	0.926478	0.245226	0.806281	0.834898	3.12879	4.06928	2.7302	3.15403	3.74244	4.46206	MSMEG_RS23415	SDR family oxidoreductase
MSMEG_4250	284.301	0.225996	0.123614	1.82824	0.0675128	0.0890589	254.773	264.955	264.829	324.865	282.554	313.831	MSMEG_RS20565	ArsA family ATPase
MSMEG_1769	538.917	0.225644	0.119306	1.89131	0.0585832	0.0779432	447.864	500.522	540.579	586.649	634.344	523.548	MSMEG_RS08600	usfY protein
MSMEG_0995	149.342	0.22383	0.159484	1.40346	0.160479	0.19707	147.053	132.026	134.872	154.547	168.41	159.147	MSMEG_RS04845	glycosyltransferase family 2 protein
MSMEG_3589	17.0258	0.221016	0.449204	0.492017	0.622707	0.672086	19.2197	15.825	13.651	9.46208	18.7122	25.285	MSMEG_RS17430	hypothetical protein
MSMEG_6162	116.526	0.22092	0.190018	1.16262	0.244983	0.290532	116.212	117.105	89.5505	123.007	125.372	127.912	MSMEG_RS29735	plasmid pRiA4b ORF-3 family protein
MSMEG_0772	3.1526	0.217715	1.01749	0.213972	0.830569	0.85569	3.57576	1.80857	3.27624	3.15403	5.61366	1.48735	MSMEG_RS03765	esterase-like activity of phytase family protein
MSMEG_1252	1978.08	0.217148	0.0817763	2.65539	0.00792157	0.0118478	1883.98	1908.49	1696	2125.81	2082.67	2171.53	MSMEG_RS06115	DUF3320 domain-containing protein
MSMEG_1532	5.87358	0.217042	0.737512	0.29429	0.768536	0.803745	5.36364	5.42571	4.91435	9.46208	5.61366	4.46206	MSMEG_RS07490	antibiotic biosynthesis monooxygenase
MSMEG_0638	1398.96	0.216857	0.0881225	2.46085	0.0138607	0.020156	1243.47	1254.24	1379.3	1599.09	1418.38	1499.25	MSMEG_RS03105	Hsp70 family protein
MSMEG_3807	243.211	0.215132	0.151835	1.41687	0.15652	0.192863	221.25	230.14	222.784	287.016	202.092	295.983	MSMEG_RS18455	helix-turn-helix transcriptional regulator
MSMEG_1287	135.278	0.213538	0.167627	1.27389	0.202704	0.24481	127.833	118.461	130.503	135.623	160.925	138.324	MSMEG_RS06290	SRPBCC family protein
MSMEG_5487	559.109	0.213331	0.151751	1.4058	0.159784	0.196328	426.857	486.053	644.327	548.8	634.344	614.276	MSMEG_RS26435	HAMP domain-containing histidine kinase
MSMEG_6432	191.906	0.212712	0.159556	1.33315	0.182484	0.221997	172.53	184.474	174.733	205.012	245.13	169.558	MSMEG_RS31030	hypothetical protein
MSMEG_2818	81.9621	0.211093	0.206896	1.02028	0.307594	0.357422	76.8789	80.0292	72.6232	75.6966	97.3034	89.2411	MSMEG_RS13660	IS3-like element ISMsm1 family transposase
MSMEG_6225	117.047	0.211055	0.18274	1.15495	0.248112	0.294028	102.803	117.557	108.662	100.929	138.47	133.862	MSMEG_RS30020	efflux MFS transporter LfrA
MSMEG_2471	142.949	0.210823	0.16554	1.27355	0.202823	0.244908	138.114	138.356	120.675	157.701	142.213	160.634	MSMEG_RS11985	pyruvate dehydrogenase
MSMEG_0353	94.9635	0.210676	0.231493	0.910074	0.362784	0.415102	96.0986	88.6199	73.7153	141.931	93.561	75.855	MSMEG_RS01740	hypothetical protein
MSMEG_4719	200.422	0.209962	0.167416	1.25413	0.209793	0.25222	177.894	180.857	191.66	268.092	218.933	165.096	MSMEG_RS22770	S9 family peptidase
MSMEG_6614	195.016	0.209442	0.15125	1.38474	0.166132	0.203436	164.485	177.692	201.489	201.858	220.804	203.767	MSMEG_RS31890	metallophosphoesterase
MSMEG_2829	115.397	0.209296	0.187264	1.11765	0.263715	0.311103	116.659	108.966	95.0109	119.853	140.342	111.551	MSMEG_RS13710	plasmid pRiA4b ORF-3 family protein
MSMEG_1076	869.665	0.208458	0.115699	1.80172	0.0715892	0.0940168	778.175	768.19	864.38	1100.75	828.951	877.538	MSMEG_RS05235	hypothetical protein
MSMEG_0565	87.0839	0.207837	0.20266	1.02554	0.305108	0.354786	75.091	80.0292	85.7282	104.083	89.8186	87.7538	MSMEG_RS02745	MSMEG_0565 family glycosyltransferase
MSMEG_1318	17.3962	0.207546	0.433067	0.479247	0.631763	0.680167	14.75	18.0857	15.2891	18.9242	22.4546	14.8735	MSMEG_RS06440	polysaccharide deacetylase
MSMEG_5799	610.878	0.207519	0.133723	1.55186	0.120695	0.151855	473.788	566.986	657.431	697.04	666.154	603.865	MSMEG_RS27950	NAD(P)H-binding protein
MSMEG_1959	4730.26	0.206865	0.0641242	3.226	0.00125533	0.0020362	4328.91	4450.44	4400.53	4983.36	5011.13	5207.22	MSMEG_RS09505	UPF0182 family protein
MSMEG_2076	32.5021	0.205741	0.337952	0.60879	0.542664	0.593923	37.0985	28.485	24.0257	37.8483	39.2956	28.2597	MSMEG_RS10080	GrpB family protein
MSMEG_2124	99.7783	0.20558	0.186579	1.10184	0.270531	0.31822	93.4168	93.5935	91.1886	104.083	112.273	104.115	MSMEG_RS10310	aquaporin family protein
MSMEG_2396	320.185	0.203618	0.133297	1.52755	0.126625	0.158794	319.584	292.536	281.21	321.711	396.699	309.369	MSMEG_RS11610	DUF3515 domain-containing protein
MSMEG_4252	60.1856	0.203461	0.237745	0.855793	0.392113	0.444489	56.7652	57.4221	52.4198	72.5426	58.0078	63.9561	MSMEG_RS20575	hypothetical protein
MSMEG_0947	1610.75	0.203434	0.0772495	2.63346	0.0084519	0.0125917	1437.46	1516.94	1540.38	1706.33	1693.45	1769.95	MSMEG_RS04620	acyltransferase family protein
MSMEG_4304	227.704	0.203381	0.160843	1.26447	0.206062	0.248313	220.356	236.018	184.015	192.396	265.713	267.723	MSMEG_RS20840	helix-turn-helix domain-containing protein
MSMEG_2984	72.1229	0.203222	0.219372	0.926381	0.354248	0.406707	63.0228	70.0821	68.2549	78.8506	69.2351	83.2917	MSMEG_RS14490	alpha/beta fold hydrolase
MSMEG_2478	8.73131	0.202556	0.622927	0.325168	0.745054	0.781826	8.49243	8.13856	6.55247	15.7701	7.48488	5.94941	MSMEG_RS12020	fumarylacetoacetate hydrolase family protein
MSMEG_5566	57.4453	0.20116	0.256982	0.782776	0.433759	0.486894	59.447	48.3792	54.6039	44.1564	78.5912	59.4941	MSMEG_RS26825	winged helix-turn-helix transcriptional regulator
MSMEG_5586	99.1295	0.200699	0.233589	0.859197	0.390232	0.442848	98.7804	104.897	68.801	138.777	89.8186	93.7032	MSMEG_RS26920	diacylglycerol kinase
MSMEG_2870	79.7007	0.200394	0.219956	0.911063	0.362262	0.414578	79.5607	78.2206	68.2549	63.0805	87.9473	101.14	MSMEG_RS13920	3-ketosteroid-9-alpha-hydroxylase subunit A
MSMEG_4948	74.1466	0.2002	0.233419	0.857685	0.391067	0.443563	68.3864	69.6299	64.4327	110.391	63.6215	68.4182	MSMEG_RS23850	threonylcarbamoyl-AMP synthase
MSMEG_5441	669.204	0.200111	0.0959699	2.08514	0.0370562	0.050798	617.713	607.227	647.057	700.194	682.995	760.037	MSMEG_RS26215	methionine--tRNA ligase
MSMEG_6562	39.325	0.199947	0.293885	0.680359	0.496277	0.548167	37.0985	37.98	33.8544	44.1564	48.6517	34.2091	MSMEG_RS31645	acyl-CoA dehydrogenase
MSMEG_6324	24.314	0.199064	0.467292	0.425994	0.670112	0.714362	26.8182	23.0593	18.0193	18.9242	48.6517	10.4115	MSMEG_RS30510	peroxidase
MSMEG_1892	409.581	0.198756	0.109296	1.81851	0.0689863	0.0908552	370.538	371.661	400.247	451.026	441.608	422.408	MSMEG_RS09190	methyltransferase
MSMEG_1989	57.1345	0.198272	0.255401	0.776316	0.437562	0.490909	43.8031	60.1349	55.696	63.0805	56.1366	63.9561	MSMEG_RS09655	oxidoreductase
MSMEG_0675	49.3117	0.196995	0.296165	0.665153	0.505953	0.557637	55.8713	37.98	42.045	69.3886	35.5532	55.032	MSMEG_RS03290	cytochrome P450
MSMEG_1799	136.039	0.196775	0.171996	1.14407	0.252594	0.29885	128.727	116.653	133.78	148.239	160.925	127.912	MSMEG_RS08745	LysR family transcriptional regulator
MSMEG_0291	14.5867	0.196179	0.495527	0.3959	0.692179	0.733687	12.9621	15.825	10.3747	25.2322	11.2273	11.8988	MSMEG_RS01435	TauD/TfdA family dioxygenase
MSMEG_2106	162.179	0.195996	0.162619	1.20525	0.228108	0.272307	148.841	141.068	166.542	160.855	160.925	194.843	MSMEG_RS10230	TetR/AcrR family transcriptional regulator
MSMEG_4966	59.6027	0.195659	0.248453	0.787511	0.430983	0.484195	55.4243	50.6399	61.1564	56.7725	78.5912	55.032	MSMEG_RS23940	DUF899 domain-containing protein
MSMEG_0040	5.71749	0.195328	0.829203	0.235561	0.813773	0.841184	6.70455	2.26071	6.00643	12.6161	3.74244	2.9747	MSMEG_RS00190	hypothetical protein
MSMEG_4976	334.66	0.195259	0.120228	1.62407	0.104361	0.132871	304.834	333.229	296.499	372.175	336.82	364.401	MSMEG_RS23990	cysteine hydrolase
MSMEG_4366	392.466	0.194998	0.132764	1.46876	0.141899	0.176553	333.44	373.47	399.155	343.789	445.35	459.592	MSMEG_RS21125	serine/threonine protein kinase
MSMEG_3994	25.0811	0.193844	0.370583	0.523078	0.60092	0.650513	24.5834	25.7721	19.1114	28.3862	31.8107	20.8229	MSMEG_RS19350	SDR family oxidoreductase
MSMEG_5779	152.468	0.192767	0.163233	1.18093	0.237629	0.282583	130.515	145.138	152.891	157.701	151.569	176.995	MSMEG_RS27855	phosphate ABC transporter ATP-binding protein
MSMEG_1852	607.614	0.191526	0.105786	1.8105	0.070218	0.0923466	514.91	580.551	604.466	671.807	641.828	632.125	MSMEG_RS09005	selenide, water dikinase SelD
MSMEG_5691	438.596	0.189837	0.108381	1.75158	0.0798469	0.103876	399.144	404.667	428.095	441.564	501.487	456.617	MSMEG_RS27430	DUF3027 domain-containing protein
MSMEG_1341	500.618	0.189798	0.115635	1.64135	0.100724	0.128643	502.394	473.393	433.009	485.72	520.199	588.991	MSMEG_RS06545	(3R)-hydroxyacyl-ACP dehydratase subunit HadB
MSMEG_5229	232.893	0.189591	0.153197	1.23757	0.215877	0.258941	241.364	229.236	184.561	227.09	248.872	266.236	MSMEG_RS25210	2'-5' RNA ligase family protein
MSMEG_6708	78.2551	0.189511	0.260554	0.727338	0.467019	0.520011	98.3334	57.4221	62.2485	91.4667	84.2049	75.855	MSMEG_RS32330	alpha/beta hydrolase
MSMEG_6661	678.792	0.188487	0.121439	1.55212	0.120634	0.151807	571.228	600.445	731.147	728.58	769.071	672.283	MSMEG_RS32110	class I SAM-dependent methyltransferase
MSMEG_0983	171.148	0.187282	0.15704	1.19257	0.233037	0.277579	162.697	166.841	149.615	179.779	205.834	162.121	MSMEG_RS04790	response regulator transcription factor
MSMEG_2875	7.55108	0.187039	0.649111	0.288146	0.773235	0.80762	8.49243	5.87785	6.55247	9.46208	7.48488	7.43676	MSMEG_RS13945	alpha/beta hydrolase
MSMEG_0865	209.378	0.186622	0.178361	1.04631	0.295416	0.344625	169.849	193.969	228.244	173.471	275.069	215.666	MSMEG_RS04220	PH domain-containing protein
MSMEG_4402	232.64	0.186237	0.157966	1.17897	0.238412	0.283463	244.493	222.906	188.384	211.32	286.297	242.438	MSMEG_RS21295	plasmid pRiA4b ORF-3 family protein
MSMEG_3816	2864.53	0.185578	0.0724004	2.56322	0.0103708	0.0152825	2555.33	2747.22	2735.66	3103.56	3078.16	2967.27	MSMEG_RS18500	excinuclease ABC subunit B
MSMEG_6149	119.018	0.184913	0.188928	0.978751	0.327703	0.378624	118.894	104.897	105.386	157.701	121.629	105.602	MSMEG_RS29670	plasmid pRiA4b ORF-3 family protein
MSMEG_4875	2.73635	0.184082	1.06741	0.172458	0.863078	0.883255	3.12879	1.80857	3.27624	0	3.74244	4.46206	MSMEG_RS23495	acyl-CoA dehydrogenase
MSMEG_1648	41.6422	0.183969	0.318888	0.576908	0.564002	0.614536	39.3334	30.2935	44.2292	66.2345	35.5532	34.2091	MSMEG_RS08050	TetR family transcriptional regulator
MSMEG_2504	28.1657	0.183301	0.370039	0.495356	0.620349	0.669985	26.3712	31.65	20.2035	37.8483	18.7122	34.2091	MSMEG_RS12145	3-isopropylmalate dehydratase small subunit
MSMEG_6139	76.1977	0.182311	0.225032	0.810157	0.41785	0.47066	82.2425	71.8906	60.0643	78.8506	82.3337	81.8044	MSMEG_RS29625	TetR/AcrR family transcriptional regulator
MSMEG_0137	569.28	0.181694	0.110265	1.6478	0.0993938	0.127094	541.281	580.099	480.515	583.495	617.503	612.789	MSMEG_RS00675	virulence factor Mce family protein
MSMEG_6802	74.2286	0.181429	0.220657	0.822223	0.41095	0.463852	71.9622	61.9435	73.1693	88.3127	78.5912	71.3929	MSMEG_RS32790	sugar ABC transporter ATP-binding protein
MSMEG_0895	373.106	0.179808	0.126368	1.42289	0.154769	0.191104	335.228	349.958	355.472	473.104	372.373	352.502	MSMEG_RS04365	FadR family transcriptional regulator
MSMEG_6408	330.419	0.178625	0.117789	1.51648	0.129397	0.161989	303.046	309.717	312.335	384.791	342.433	330.192	MSMEG_RS30910	1-acyl-sn-glycerol-3-phosphate acyltransferase
MSMEG_4323	7789.27	0.178588	0.0641514	2.78385	0.00537186	0.00819444	7356.68	7484.31	7077.76	8452.79	8070.57	8293.47	MSMEG_RS20930	pyruvate dehydrogenase (acetyl-transferring), homodimeric type
MSMEG_6834	77.9089	0.178345	0.217179	0.821187	0.41154	0.464437	68.8334	77.3163	70.4391	100.929	71.1064	78.8297	MSMEG_RS32945	alcohol dehydrogenase catalytic domain-containing protein
MSMEG_6817	131.881	0.178022	0.169813	1.04834	0.294482	0.343597	131.856	119.366	119.037	141.931	149.698	129.4	MSMEG_RS32865	RNA polymerase sigma factor SigJ
MSMEG_5177	35.3492	0.178019	0.313606	0.567651	0.570272	0.620537	30.8409	28.9371	39.8609	37.8483	37.4244	37.1838	MSMEG_RS24965	TetR/AcrR family transcriptional regulator
MSMEG_0807	296.668	0.177661	0.144587	1.22875	0.219166	0.262499	254.773	270.381	303.052	375.329	308.751	267.723	MSMEG_RS03930	M28 family peptidase
MSMEG_4212	57.82	0.177206	0.284948	0.621889	0.534015	0.585984	45.144	61.0392	56.2421	56.7725	86.0761	41.6459	MSMEG_RS20385	response regulator
MSMEG_4417	14.8812	0.17673	0.510516	0.34618	0.729207	0.767922	16.0909	13.5643	10.3747	28.3862	7.48488	13.3862	MSMEG_RS21355	peptide-methionine (S)-S-oxide reductase MsrA
MSMEG_4832	227.706	0.175862	0.133282	1.31948	0.18701	0.227036	213.205	218.837	212.409	220.782	252.615	248.388	MSMEG_RS23290	acyl-CoA dehydrogenase family protein
MSMEG_3321	569.401	0.174386	0.100779	1.73039	0.0835611	0.108275	557.819	531.719	518.191	589.803	576.336	642.536	MSMEG_RS16120	CoA transferase
MSMEG_0207	21.1911	0.174378	0.390546	0.446498	0.655238	0.701049	21.0076	17.6336	21.8416	18.9242	22.4546	25.285	MSMEG_RS01010	MarR family transcriptional regulator
MSMEG_4698	97.7341	0.174363	0.193156	0.902704	0.366683	0.418975	83.5834	97.2106	95.0109	100.929	108.531	101.14	MSMEG_RS22665	acyl-CoA thioesterase
MSMEG_6875	21.0932	0.174216	0.445183	0.391336	0.695549	0.73677	13.8561	18.99	27.302	22.0782	13.0985	31.2344	MSMEG_RS33150	RidA family protein
MSMEG_0184	637.109	0.173124	0.101968	1.69783	0.0895394	0.115561	628.887	576.481	585.9	712.81	699.836	618.738	MSMEG_RS00900	gamma-glutamyltransferase
MSMEG_5476	141.235	0.172793	0.20125	0.8586	0.390561	0.443144	147.053	143.329	103.201	182.933	145.955	124.938	MSMEG_RS26385	glyoxylate carboligase
MSMEG_4568	217.546	0.172685	0.162831	1.06052	0.288908	0.337699	173.424	204.82	236.435	233.398	205.834	251.362	MSMEG_RS22055	ribonuclease Z
MSMEG_6508	63.6682	0.172405	0.245119	0.703351	0.481837	0.534316	53.1894	57.8742	70.4391	59.9265	61.7503	78.8297	MSMEG_RS31395	MarR family transcriptional regulator
MSMEG_1986	1161.16	0.171336	0.0923457	1.85538	0.0635421	0.0840254	1173.74	1070.22	1029.28	1252.15	1279.91	1161.62	MSMEG_RS09640	tartrate dehydrogenase
MSMEG_4124	178.698	0.170946	0.158907	1.07576	0.282033	0.330316	169.849	174.979	154.529	227.09	162.796	182.944	MSMEG_RS19960	MmgE/PrpD family protein
MSMEG_0951	59.6601	0.170918	0.246297	0.693949	0.487714	0.53973	56.3182	52.4485	56.7881	82.0047	52.3942	58.0067	MSMEG_RS04635	glutaredoxin family protein
MSMEG_1025	15.138	0.170525	0.477254	0.357304	0.720864	0.76086	16.0909	11.7557	13.651	22.0782	16.841	10.4115	MSMEG_RS05000	helix-turn-helix transcriptional regulator
MSMEG_4186	1730.49	0.170202	0.0809159	2.10344	0.0354273	0.0487294	1653.79	1637.21	1586.24	1923.96	1878.7	1703.02	MSMEG_RS20255	PAC2 family protein
MSMEG_4324	402.36	0.169858	0.13269	1.28011	0.200508	0.242427	377.69	407.832	345.643	485.72	355.532	441.744	MSMEG_RS20935	PucR family transcriptional regulator
MSMEG_0064	2142.98	0.169281	0.0853832	1.9826	0.0474118	0.064036	2097.18	2060.86	1895.3	2277.21	2116.35	2411	MSMEG_RS00310	PPE family protein
MSMEG_5843	143.866	0.168101	0.18387	0.914235	0.360593	0.413032	111.296	137.903	156.713	157.701	155.311	144.273	MSMEG_RS28165	DUF1707 domain-containing protein
MSMEG_0340	23.9155	0.167456	0.371633	0.450595	0.652282	0.698444	21.0076	25.7721	20.2035	28.3862	24.3259	23.7976	MSMEG_RS01675	enoyl-CoA hydratase/isomerase family protein
MSMEG_5682	3023.12	0.166957	0.121119	1.37846	0.168062	0.20549	3409.49	2736.37	2396.57	3311.73	3083.77	3200.78	MSMEG_RS27385	diiron oxygenase
MSMEG_1363	120.91	0.166557	0.180706	0.921705	0.356683	0.409273	119.341	115.296	109.754	116.699	114.144	150.223	MSMEG_RS06655	ROK family protein
MSMEG_3005	22.4871	0.166425	0.420385	0.395888	0.692188	0.733687	24.5834	16.7293	22.3876	18.9242	37.4244	14.8735	MSMEG_RS14595	3-hydroxyacyl-CoA dehydrogenase
MSMEG_5901	181.619	0.16605	0.147899	1.12273	0.261552	0.308775	173.424	163.223	175.279	198.704	202.092	176.995	MSMEG_RS28445	ABC transporter permease
MSMEG_4108	104.528	0.16584	0.187822	0.882961	0.377257	0.429773	97.4395	104.897	96.1029	91.4667	119.758	117.501	MSMEG_RS19880	Re/Si-specific NAD(P)(+) transhydrogenase subunit beta
MSMEG_5820	138.657	0.165372	0.177246	0.933009	0.350816	0.403394	111.743	140.164	138.694	160.855	134.728	145.76	MSMEG_RS28045	hypothetical protein
MSMEG_3696	231.039	0.165104	0.143056	1.15412	0.248451	0.294323	233.765	223.358	200.943	208.166	258.228	261.774	MSMEG_RS17945	plasmid pRiA4b ORF-3 family protein
MSMEG_1058	243.502	0.164981	0.148345	1.11214	0.266077	0.313605	233.318	241.444	207.495	299.632	261.971	217.153	MSMEG_RS05145	plasmid pRiA4b ORF-3 family protein
MSMEG_6263	129.254	0.164317	0.188112	0.873505	0.382388	0.434857	124.258	111.679	127.773	141.931	162.796	107.089	MSMEG_RS30215	FMN-binding glutamate synthase family protein
MSMEG_1286	512.637	0.164071	0.104565	1.56909	0.116628	0.147279	481.834	480.627	492.528	495.182	593.177	532.472	MSMEG_RS06285	sulfatase-like hydrolase/transferase
MSMEG_2628	4489	0.163728	0.0689958	2.37302	0.0176434	0.0253171	4141.18	4262.35	4290.23	4992.82	4657.47	4589.97	MSMEG_RS12750	translation initiation factor IF-2
MSMEG_0155	33.8428	0.163284	0.309992	0.526735	0.598377	0.6483	30.394	31.1978	33.8544	37.8483	35.5532	34.2091	MSMEG_RS00765	PAS domain S-box protein
MSMEG_0555	9.28531	0.162708	0.608272	0.267492	0.789091	0.821806	8.04546	5.87785	12.5589	9.46208	9.3561	10.4115	MSMEG_RS02700	carbohydrate ABC transporter permease
MSMEG_6804	144.738	0.162381	0.186318	0.871527	0.383467	0.436007	164.038	119.818	123.951	164.009	155.311	141.298	MSMEG_RS32800	substrate-binding domain-containing protein
MSMEG_1689	11.0492	0.162218	0.594103	0.273047	0.784817	0.817879	10.2803	13.1121	8.19059	6.30805	22.4546	5.94941	MSMEG_RS08240	SDR family oxidoreductase
MSMEG_1184	1337.59	0.161597	0.078375	2.06184	0.0392231	0.0535542	1245.26	1298.55	1243.88	1428.77	1367.86	1441.24	MSMEG_RS05770	cutinase family protein
MSMEG_6235	3516.83	0.161408	0.0749434	2.15373	0.0312614	0.0432737	3295.51	3298.83	3354.32	4005.61	3581.52	3565.18	MSMEG_RS30075	class I SAM-dependent methyltransferase
MSMEG_6946	198.343	0.160402	0.180481	0.888752	0.374136	0.426442	188.174	170.006	209.133	151.393	267.584	203.767	MSMEG_RS33455	50S ribosomal protein L34
MSMEG_0860	167.011	0.160236	0.155151	1.03277	0.301712	0.351151	161.803	158.25	157.805	148.239	179.637	196.33	MSMEG_RS04195	CDP-diacylglycerol--serine O-phosphatidyltransferase
MSMEG_0497	18.5449	0.159986	0.44883	0.356452	0.721502	0.761287	17.4318	16.2771	16.3812	34.6943	13.0985	13.3862	MSMEG_RS02420	propanediol/glycerol family dehydratase large subunit
MSMEG_3228	710.335	0.159796	0.104225	1.53318	0.125231	0.157289	683.417	684.543	651.971	697.04	701.708	843.329	MSMEG_RS15680	acyl-CoA thioesterase II
MSMEG_5553	504.53	0.159737	0.107815	1.48159	0.138448	0.172573	503.735	457.568	467.956	548.8	488.388	560.732	MSMEG_RS26755	PAS domain S-box protein
MSMEG_1353	846.719	0.158307	0.0979004	1.61702	0.105873	0.134665	826.895	823.351	744.252	943.054	918.769	823.993	MSMEG_RS06605	AarF/ABC1/UbiB kinase family protein
MSMEG_1905	40.8298	0.158126	0.289452	0.546294	0.584864	0.63461	36.2046	42.0492	36.0386	50.4644	43.0381	37.1838	MSMEG_RS09255	acyl-CoA/acyl-ACP dehydrogenase
MSMEG_5668	29.2749	0.157653	0.350732	0.449496	0.653074	0.699062	32.1819	24.4157	27.848	25.2322	24.3259	41.6459	MSMEG_RS27320	MarR family transcriptional regulator
MSMEG_4301	3009.99	0.15646	0.0692845	2.25823	0.0239313	0.0336134	2863.29	2795.6	2889.64	3037.33	3239.08	3234.99	MSMEG_RS20820	AMP-binding protein
MSMEG_0593	255.631	0.156402	0.145848	1.07237	0.283555	0.33192	228.402	223.358	277.934	239.706	278.812	285.572	MSMEG_RS02880	LUD domain-containing protein
MSMEG_1667	48.3658	0.155392	0.268544	0.578646	0.562828	0.61336	47.8258	40.6928	47.5054	56.7725	54.2654	43.1332	MSMEG_RS08145	carboxymuconolactone decarboxylase family protein
MSMEG_5581	875.157	0.154586	0.094899	1.62895	0.103324	0.13168	844.327	786.728	861.104	861.049	905.671	992.064	MSMEG_RS26900	TIGR02206 family membrane protein
MSMEG_RS19270	29.8141	0.154141	0.332994	0.462895	0.64344	0.690795	26.3712	32.1021	26.2099	31.5403	29.9395	32.7217	MSMEG_RS19270	hypothetical protein
MSMEG_1891	484.993	0.153637	0.11246	1.36616	0.17189	0.209747	432.22	469.324	469.594	558.263	523.942	456.617	MSMEG_RS09185	SOS response-associated peptidase
MSMEG_0136	517.477	0.153429	0.111338	1.37805	0.168188	0.205605	512.675	488.314	469.048	523.568	610.018	501.238	MSMEG_RS00670	MCE family protein
MSMEG_3165	230.633	0.15242	0.17161	0.888177	0.374446	0.42672	243.152	201.203	203.127	318.557	202.092	215.666	MSMEG_RS15370	plasmid pRiA4b ORF-3 family protein
MSMEG_5408	248.658	0.151998	0.138707	1.09582	0.27316	0.320906	230.19	254.556	221.146	274.4	232.031	279.622	MSMEG_RS26055	prolipoprotein diacylglyceryl transferase
MSMEG_0255	6424.84	0.151955	0.077049	1.97218	0.0485891	0.0655172	6405.53	6021.18	5822.42	7229.03	6539.91	6530.96	MSMEG_RS01255	phosphoenolpyruvate carboxykinase (GTP)
MSMEG_4588	28.5268	0.151917	0.365869	0.415222	0.677979	0.72133	29.0531	21.7028	31.6703	18.9242	43.0381	26.7723	MSMEG_RS22160	ABC transporter permease
MSMEG_5400	476.126	0.151621	0.132239	1.14657	0.25156	0.297789	399.144	424.109	530.204	514.106	479.032	510.162	MSMEG_RS26020	NAD(P)/FAD-dependent oxidoreductase
MSMEG_2538	11.1109	0.150126	0.57875	0.259397	0.795329	0.826715	10.7273	10.8514	10.3747	6.30805	22.4546	5.94941	MSMEG_RS12310	MarR family transcriptional regulator
MSMEG_2441	591.331	0.150038	0.113283	1.32446	0.185349	0.225188	504.629	598.636	584.262	574.033	615.631	670.796	MSMEG_RS11835	signal peptidase I
MSMEG_0766	680.82	0.148045	0.0961403	1.53988	0.12359	0.155287	630.228	635.26	673.267	697.04	763.458	685.669	MSMEG_RS03735	formate-dependent phosphoribosylglycinamide formyltransferase
MSMEG_2855	7.76608	0.147631	0.659321	0.223913	0.822825	0.848787	8.04546	7.23428	8.19059	0	11.2273	11.8988	MSMEG_RS13845	MCE family protein
MSMEG_1724	44.6532	0.146372	0.276352	0.529656	0.59635	0.646535	38.8864	46.5707	43.1371	37.8483	52.3942	49.0826	MSMEG_RS08405	hypothetical protein
MSMEG_0292	6.1747	0.145465	0.707893	0.20549	0.83719	0.861147	6.25758	5.42571	6.00643	6.30805	5.61366	7.43676	MSMEG_RS01440	hypothetical protein
MSMEG_6423	216.022	0.145042	0.136118	1.06556	0.286623	0.335209	206.5	203.464	202.581	246.014	218.933	218.641	MSMEG_RS30990	glycerophosphodiester phosphodiesterase
MSMEG_0363	737.802	0.144726	0.0918743	1.57526	0.115196	0.145612	712.917	679.57	712.035	747.504	817.723	757.062	MSMEG_RS01790	TetR/AcrR family transcriptional regulator
MSMEG_5930	30.1593	0.144107	0.327535	0.439974	0.659956	0.705384	29.5	30.2935	26.7559	28.3862	31.8107	34.2091	MSMEG_RS28585	sulfotransferase
MSMEG_3361	37.8786	0.144082	0.307483	0.468584	0.639367	0.687384	41.1213	37.0757	30.0322	34.6943	48.6517	35.6964	MSMEG_RS16345	hypothetical protein
MSMEG_1939	89.4472	0.142932	0.205375	0.695956	0.486456	0.538795	81.3486	93.5935	78.0836	107.237	84.2049	92.2158	MSMEG_RS09415	MGMT family protein
MSMEG_1523	1454.43	0.142576	0.0907536	1.57102	0.116177	0.146739	1501.37	1308.95	1343.26	1444.54	1532.53	1595.93	MSMEG_RS07445	30S ribosomal protein S4
MSMEG_2203	45.2175	0.142085	0.283368	0.501415	0.616079	0.665484	43.3561	41.145	41.499	66.2345	37.4244	41.6459	MSMEG_RS10690	alpha/beta hydrolase
MSMEG_4145	113.709	0.14198	0.191652	0.740824	0.4588	0.511823	116.659	102.636	101.017	148.239	99.1747	114.526	MSMEG_RS20055	cupin domain-containing protein
MSMEG_2773	644.825	0.141773	0.0918361	1.54376	0.122647	0.154161	615.031	620.791	602.828	684.424	666.154	679.72	MSMEG_RS13435	class I SAM-dependent RNA methyltransferase
MSMEG_4116	95.4765	0.141172	0.198881	0.709832	0.477808	0.530481	95.6516	86.3592	91.1886	100.929	84.2049	114.526	MSMEG_RS19920	3-hydroxyacyl-CoA dehydrogenase family protein
MSMEG_5207	13.2328	0.140525	0.493048	0.285014	0.775634	0.809736	14.303	11.7557	11.4668	15.7701	11.2273	14.8735	MSMEG_RS25105	hypothetical protein
MSMEG_3956	10.7441	0.140315	0.563742	0.2489	0.803438	0.833281	10.7273	9.49499	12.0129	3.15403	11.2273	17.8482	MSMEG_RS19175	alkylhydroperoxidase
MSMEG_4889	9.07458	0.139374	0.630204	0.221157	0.82497	0.85073	7.15152	11.3036	7.09851	9.46208	14.9698	4.46206	MSMEG_RS23565	MFS transporter
MSMEG_5259	381.7	0.138871	0.115742	1.19984	0.230203	0.274606	339.697	368.044	378.951	422.639	406.055	374.813	MSMEG_RS25355	thioredoxin domain-containing protein
MSMEG_0093	264.973	0.138698	0.132068	1.0502	0.293628	0.342725	264.159	243.705	247.356	296.478	245.13	293.008	MSMEG_RS00460	class I SAM-dependent methyltransferase
MSMEG_2688	337.859	0.138604	0.12307	1.12622	0.260072	0.307139	293.659	333.229	340.729	334.327	366.759	358.452	MSMEG_RS13040	antibiotic biosynthesis monooxygenase
MSMEG_0357	175.314	0.13841	0.176472	0.784315	0.432855	0.486047	168.508	144.686	187.292	198.704	145.955	206.742	MSMEG_RS01760	MFS transporter
MSMEG_3124	4588.76	0.138206	0.0814582	1.69665	0.0897624	0.115826	4194.37	4509.67	4390.7	5260.91	4560.16	4616.74	MSMEG_RS15170	Fe-S cluster assembly ATPase SufC
MSMEG_3414	106.146	0.137849	0.191288	0.720634	0.471135	0.524235	97.4395	99.4713	102.109	135.623	108.531	93.7032	MSMEG_RS16605	FUSC family protein
MSMEG_3197	437.934	0.137763	0.114189	1.20644	0.227648	0.271857	455.463	403.311	390.964	469.95	445.35	462.566	MSMEG_RS15525	lipase
MSMEG_6900	1078.54	0.137181	0.0880493	1.55801	0.119232	0.150159	968.137	1030.43	1080.07	1176.45	1094.66	1121.46	MSMEG_RS33270	penicillin-binding protein
MSMEG_0920	615.525	0.135995	0.106518	1.27673	0.201698	0.243686	590.448	550.709	614.84	665.499	688.609	583.042	MSMEG_RS04485	DUF2516 family protein
MSMEG_4744	240.189	0.133768	0.139622	0.958071	0.338027	0.389653	237.788	224.715	220.6	287.016	215.19	255.825	MSMEG_RS22895	SRPBCC family protein
MSMEG_2894	25.8984	0.132742	0.401656	0.330487	0.741032	0.777856	24.1364	25.32	21.2955	47.3104	22.4546	14.8735	MSMEG_RS14040	NAD(P)/FAD-dependent oxidoreductase
MSMEG_2909	29.7685	0.132723	0.400235	0.331612	0.740182	0.777215	39.7803	29.8414	16.3812	22.0782	39.2956	31.2344	MSMEG_RS14120	D-galactonate dehydratase family protein
MSMEG_5147	51	0.131653	0.271287	0.485291	0.62747	0.67644	52.7425	48.8314	42.5911	59.9265	61.7503	40.1585	MSMEG_RS24820	carbohydrate ABC transporter permease
MSMEG_1756	81.3174	0.131009	0.212986	0.615104	0.538486	0.589896	77.7728	74.1513	79.1757	91.4667	95.4322	69.9055	MSMEG_RS08545	Fpg/Nei family DNA glycosylase
MSMEG_4547	12.2482	0.130806	0.532994	0.245417	0.806133	0.834878	13.8561	9.94713	10.9208	12.6161	18.7122	7.43676	MSMEG_RS21955	acyl-CoA dehydrogenase family protein
MSMEG_5041	249.914	0.1307	0.129804	1.0069	0.313981	0.364324	246.728	226.523	242.442	264.938	252.615	266.236	MSMEG_RS24310	acyltransferase
MSMEG_3854	8.40383	0.129571	0.654471	0.197978	0.843062	0.865956	6.70455	10.3993	8.19059	3.15403	5.61366	16.3609	MSMEG_RS18680	ABC transporter permease
MSMEG_4038	310.473	0.129463	0.13811	0.937388	0.348559	0.401012	336.122	288.919	261.553	346.943	312.494	316.806	MSMEG_RS19560	aldehyde dehydrogenase family protein
MSMEG_4595	656.44	0.129054	0.101981	1.26548	0.2057	0.247923	644.531	655.606	577.164	709.656	701.708	649.973	MSMEG_RS22185	sensor domain-containing protein
MSMEG_2647	587.365	0.128058	0.117424	1.09056	0.275465	0.32338	601.622	555.231	518.737	684.424	628.73	535.447	MSMEG_RS12845	metallophosphoesterase
MSMEG_3510	69.0121	0.126293	0.2286	0.552463	0.580631	0.630543	61.6819	65.1085	68.801	88.3127	61.7503	68.4182	MSMEG_RS17055	IS630-like element ISMsm2 family transposase
MSMEG_5208	8.962	0.125967	0.616296	0.204393	0.838046	0.861756	7.59849	7.68642	9.28267	15.7701	7.48488	5.94941	MSMEG_RS25110	hypothetical protein
MSMEG_6765	54.0228	0.124919	0.266628	0.468514	0.639417	0.687384	47.8258	44.3099	63.3406	56.7725	52.3942	59.4941	MSMEG_RS32610	ABC transporter permease
MSMEG_0384	217.994	0.124795	0.149722	0.833516	0.404554	0.457187	226.167	205.273	190.022	249.168	239.516	197.818	MSMEG_RS01900	glucose-1-phosphate thymidylyltransferase RfbA
MSMEG_3227	3710.63	0.124667	0.0687528	1.81327	0.0697907	0.0918402	3527.04	3599.05	3515.4	4065.54	3796.71	3760.03	MSMEG_RS15675	pyruvate kinase
MSMEG_5639	772.614	0.12462	0.0908414	1.37184	0.170114	0.207882	755.38	735.183	731.147	760.12	855.148	798.708	MSMEG_RS27180	enoyl-CoA hydratase
MSMEG_5588	1398.71	0.124557	0.101158	1.23131	0.218205	0.261445	1340.46	1289.06	1379.84	1513.93	1601.76	1267.22	MSMEG_RS26930	hypothetical protein
MSMEG_1240	14.1451	0.124379	0.485896	0.255979	0.797967	0.829325	16.9849	13.5643	10.3747	12.6161	14.9698	16.3609	MSMEG_RS06060	ATP-binding protein
MSMEG_6843	24.8361	0.124376	0.401259	0.309965	0.756588	0.79265	16.9849	28.9371	27.302	15.7701	24.3259	35.6964	MSMEG_RS32985	NAD(P)-dependent oxidoreductase
MSMEG_1257	239.999	0.124292	0.172343	0.721188	0.470794	0.523945	246.281	244.609	200.396	242.86	196.478	309.369	MSMEG_RS06140	plasmid pRiA4b ORF-3 family protein
MSMEG_6306	204.239	0.124076	0.151509	0.818936	0.412823	0.465642	188.174	196.682	195.482	249.168	218.933	176.995	MSMEG_RS30425	tRNA glutamyl-Q(34) synthetase GluQRS
MSMEG_1271	26.6695	0.124035	0.363472	0.341252	0.732914	0.770952	29.947	20.7985	27.302	18.9242	31.8107	31.2344	MSMEG_RS06210	hypothetical protein
MSMEG_6803	75.1044	0.122847	0.216226	0.568143	0.569938	0.620277	76.8789	66.9171	71.5312	82.0047	72.9776	80.317	MSMEG_RS32795	ABC transporter permease
MSMEG_5633	219.293	0.121622	0.138335	0.879184	0.379302	0.431724	220.356	204.368	202.035	249.168	222.675	217.153	MSMEG_RS27150	long-chain fatty acid--CoA ligase
MSMEG_0219	813.156	0.121045	0.091472	1.3233	0.185735	0.225572	780.41	810.239	751.896	791.66	877.602	867.126	MSMEG_RS01075	sigma-70 family RNA polymerase sigma factor
MSMEG_6729	140.255	0.120057	0.172236	0.697052	0.48577	0.53831	125.152	131.121	144.154	160.855	155.311	124.938	MSMEG_RS32435	helix-turn-helix domain-containing protein
MSMEG_6012	53.906	0.119319	0.263238	0.453273	0.650352	0.696951	55.4243	56.0656	42.5911	63.0805	46.7805	59.4941	MSMEG_RS28985	acyl-CoA dehydrogenase family protein
MSMEG_2002	242.499	0.119283	0.133836	0.891266	0.372786	0.425276	234.659	218.385	242.988	258.63	263.842	236.489	MSMEG_RS09710	plasmid pRiA4b ORF-3 family protein
MSMEG_6947	669.669	0.119082	0.0944526	1.26076	0.207396	0.249689	662.41	621.244	645.419	681.27	677.382	730.29	MSMEG_RS33460	chromosomal replication initiator protein DnaA
MSMEG_6373	28.5467	0.118949	0.343898	0.345885	0.729429	0.768032	28.6061	23.9635	29.4861	28.3862	35.5532	25.285	MSMEG_RS30740	3-keto-5-aminohexanoate cleavage protein
MSMEG_1730	190.45	0.118907	0.148145	0.802638	0.422184	0.474884	181.917	186.283	182.923	170.317	226.418	194.843	MSMEG_RS08420	IS3-like element ISMsm1 family transposase
MSMEG_6776	298.708	0.118518	0.145041	0.81714	0.413848	0.466637	298.129	259.078	293.769	381.637	291.91	267.723	MSMEG_RS32665	transcriptional regulator GcvA
MSMEG_5379	111.007	0.118111	0.185035	0.638315	0.523269	0.575065	116.212	105.801	99.3792	104.083	114.144	126.425	MSMEG_RS25920	plasmid pRiA4b ORF-3 family protein
MSMEG_3750	256.688	0.117513	0.131924	0.890766	0.373055	0.425433	262.818	244.157	230.975	274.4	252.615	275.16	MSMEG_RS18175	NAD kinase
MSMEG_6581	326.438	0.11646	0.124959	0.931987	0.351343	0.403804	292.318	307.005	341.821	328.019	359.274	330.192	MSMEG_RS31730	SDR family oxidoreductase
MSMEG_1462	12.6883	0.116031	0.538772	0.215362	0.829485	0.854844	7.15152	13.1121	16.3812	12.6161	14.9698	11.8988	MSMEG_RS07140	non-heme iron oxygenase ferredoxin subunit
MSMEG_5582	2859.04	0.115758	0.0688449	1.68143	0.0926799	0.119212	2819.49	2697.93	2717.09	2967.94	2911.62	3040.15	MSMEG_RS26905	hypothetical protein
MSMEG_2854	5.57905	0.115282	0.772586	0.149216	0.881383	0.898227	4.91667	7.23428	4.91435	0	7.48488	8.92411	MSMEG_RS13840	ABC transporter permease
MSMEG_2922	10.5127	0.115032	0.572605	0.200893	0.840782	0.864023	9.83334	9.04285	12.5589	6.30805	7.48488	17.8482	MSMEG_RS14185	hypothetical protein
MSMEG_1678	1263.54	0.11489	0.0903051	1.27225	0.203286	0.245253	1163.46	1209.03	1275.55	1233.22	1278.04	1421.91	MSMEG_RS08185	LysR family transcriptional regulator
MSMEG_1639	268.71	0.114883	0.125005	0.919026	0.358082	0.410589	258.796	256.817	261.553	261.784	278.812	294.496	MSMEG_RS08005	DUF742 domain-containing protein
MSMEG_0160	71.3473	0.113101	0.224782	0.503158	0.614853	0.66438	74.197	66.9171	67.1629	56.7725	84.2049	78.8297	MSMEG_RS00790	NADH-quinone oxidoreductase subunit NuoF
MSMEG_1352	337.622	0.112933	0.120332	0.938512	0.347982	0.400561	333.44	332.325	310.696	334.327	331.206	383.737	MSMEG_RS06600	alpha/beta hydrolase
MSMEG_0994	69.1252	0.112824	0.224481	0.5026	0.615246	0.664694	67.9395	66.0128	67.7089	56.7725	80.4625	75.855	MSMEG_RS04840	response regulator transcription factor
MSMEG_1467	1122.46	0.111591	0.100613	1.10912	0.26738	0.314855	1142.9	963.967	1129.76	1195.38	1096.53	1206.24	MSMEG_RS07165	50S ribosomal protein L5
MSMEG_0203	112.051	0.109548	0.211147	0.518822	0.603885	0.653364	127.833	99.4713	91.7346	145.085	108.531	99.6526	MSMEG_RS00995	plasmid pRiA4b ORF-3 family protein
MSMEG_6116	396.956	0.109418	0.140274	0.780031	0.435373	0.488621	395.569	394.72	362.024	324.865	501.487	403.072	MSMEG_RS29500	2-oxo-4-hydroxy-4-carboxy-5-ureidoimidazoline decarboxylase
MSMEG_1685	4.34456	0.109359	0.906689	0.120613	0.903997	0.918683	2.68182	3.61714	5.46039	9.46208	1.87122	2.9747	MSMEG_RS33520	hypothetical protein
MSMEG_2148	28.8724	0.108112	0.35691	0.302911	0.761958	0.797634	27.7122	34.815	21.8416	22.0782	35.5532	31.2344	MSMEG_RS10425	HNH endonuclease
MSMEG_4372	17.7468	0.107922	0.432547	0.249503	0.802972	0.832991	16.9849	20.3464	14.7431	12.6161	22.4546	19.3356	MSMEG_RS21150	aromatic ring-hydroxylating dioxygenase subunit alpha
MSMEG_1542	1403.26	0.107345	0.0860527	1.24743	0.21224	0.254908	1258.67	1409.78	1389.12	1413	1440.84	1508.17	MSMEG_RS07535	GAF domain-containing protein
MSMEG_4139	41.1918	0.105934	0.341104	0.310564	0.756132	0.792429	34.4167	42.0492	43.1371	31.5403	69.2351	26.7723	MSMEG_RS20025	MFS transporter
MSMEG_4870	3.11452	0.105295	1.11421	0.0945025	0.92471	0.936222	2.68182	2.71285	4.36832	0	0	8.92411	MSMEG_RS23465	FAD-dependent oxidoreductase
MSMEG_6288	574.858	0.104791	0.101057	1.03694	0.299763	0.349134	558.266	520.416	582.078	611.881	580.078	596.428	MSMEG_RS30335	hypothetical protein
MSMEG_5078	1136.73	0.103768	0.0843282	1.23053	0.218499	0.261748	1070.94	1062.53	1154.33	1173.3	1205.07	1154.19	MSMEG_RS24500	glucose-1-phosphate adenylyltransferase
MSMEG_0960	16.875	0.102571	0.522909	0.196155	0.844489	0.866966	26.3712	14.9207	8.19059	12.6161	16.841	22.3103	MSMEG_RS04675	membrane protein
MSMEG_0046	243.298	0.102554	0.138624	0.739802	0.45942	0.512339	233.318	227.88	236.435	299.632	224.546	237.976	MSMEG_RS00220	hypothetical protein
MSMEG_5614	317.497	0.101913	0.124177	0.820711	0.411811	0.464662	312.432	305.648	295.953	353.251	346.176	291.521	MSMEG_RS27060	3-keto-5-aminohexanoate cleavage protein
MSMEG_0957	80.129	0.1017	0.224487	0.453035	0.650524	0.69702	79.1137	76.8642	79.1757	56.7725	108.531	80.317	MSMEG_RS04660	hypothetical protein
MSMEG_4888	40.2843	0.101589	0.298851	0.339932	0.733908	0.771748	46.9319	34.3628	35.4926	41.0023	39.2956	44.6206	MSMEG_RS23560	LacI family DNA-binding transcriptional regulator
MSMEG_4435	13.0214	0.10133	0.532125	0.190426	0.848976	0.87093	10.2803	13.5643	15.2891	3.15403	22.4546	13.3862	MSMEG_RS21440	RraA family protein
MSMEG_0463	89.3362	0.0998348	0.204612	0.487922	0.625605	0.674654	94.3107	86.8113	78.0836	91.4667	84.2049	101.14	MSMEG_RS02260	RND family transporter
MSMEG_4233	173.392	0.0993676	0.160466	0.619244	0.535755	0.587399	162.25	150.563	188.384	189.242	175.895	174.02	MSMEG_RS20480	penicillin-binding protein 2
MSMEG_6863	237.932	0.0990678	0.141114	0.702043	0.482652	0.535038	251.644	219.741	215.14	258.63	256.357	226.078	MSMEG_RS33085	class II aldolase/adducin family protein
MSMEG_4534	47.0553	0.0984623	0.278227	0.353892	0.72342	0.762939	40.2273	51.5442	42.5911	59.9265	44.9093	43.1332	MSMEG_RS21890	hypothetical protein
MSMEG_2480	39.6349	0.0982864	0.295551	0.332553	0.739472	0.77672	38.4394	33.0064	43.1371	44.1564	37.4244	41.6459	MSMEG_RS12025	FadR family transcriptional regulator
MSMEG_2282	226.103	0.0977927	0.157796	0.61974	0.535429	0.58714	216.781	242.348	197.12	236.552	194.607	269.211	MSMEG_RS11055	plasmid pRiA4b ORF-3 family protein
MSMEG_5272	1685.56	0.0968289	0.0777001	1.24619	0.212695	0.25536	1567.97	1653.94	1669.24	1681.1	1811.34	1729.79	MSMEG_RS25415	SGNH/GDSL hydrolase family protein
MSMEG_6748	144.87	0.0966924	0.167941	0.575751	0.564784	0.615182	136.326	137.903	140.878	182.933	132.857	138.324	MSMEG_RS32525	ABC-F family ATP-binding cassette domain-containing protein
MSMEG_4234	97.3069	0.0947506	0.19599	0.483447	0.628778	0.677627	93.4168	94.0456	93.3727	104.083	114.144	84.7791	MSMEG_RS20485	hypothetical protein
MSMEG_0499	10.1415	0.0944321	0.609581	0.154913	0.87689	0.894769	12.9621	10.3993	7.64455	0	14.9698	14.8735	MSMEG_RS02425	APC family permease
MSMEG_1560	25.6808	0.0943743	0.380116	0.248278	0.803919	0.833514	25.9243	30.2935	20.2035	15.7701	26.1971	35.6964	MSMEG_RS07625	ESX-1 secretion-associated protein
MSMEG_4098	17.553	0.0942165	0.445221	0.211617	0.832406	0.857311	20.1137	18.99	12.0129	15.7701	20.5834	17.8482	MSMEG_RS19835	ABC transporter ATP-binding protein
MSMEG_3177	43.4226	0.0939955	0.322031	0.291883	0.770376	0.805461	46.4849	37.5278	38.2228	66.2345	46.7805	25.285	MSMEG_RS15425	TetR/AcrR family transcriptional regulator
MSMEG_5256	123.035	0.0937297	0.193337	0.484801	0.627818	0.676704	112.636	108.966	138.694	113.545	114.144	150.223	MSMEG_RS25340	isoprenyl transferase
MSMEG_0423	214.112	0.0934626	0.137022	0.6821	0.495176	0.547056	208.288	207.985	203.127	230.244	228.289	206.742	MSMEG_RS02070	hypothetical protein
MSMEG_3878	70.8275	0.0933577	0.224038	0.416704	0.676895	0.720473	69.2804	66.9171	69.347	69.3886	86.0761	63.9561	MSMEG_RS18800	bifunctional cobalt-precorrin-7 (C(5))-methyltransferase/cobalt-precorrin-6B (C(15))-methyltransferase
MSMEG_1699	11.4354	0.0920034	0.533816	0.17235	0.863162	0.883255	8.9394	11.7557	12.5589	12.6161	9.3561	13.3862	MSMEG_RS08290	FAD-dependent monooxygenase
MSMEG_5221	65.9629	0.0916908	0.243034	0.377276	0.705969	0.746956	70.6213	67.3692	51.8737	75.6966	69.2351	60.9814	MSMEG_RS25170	GNAT family N-acetyltransferase
MSMEG_2897	84.159	0.0915209	0.210144	0.435515	0.663188	0.708606	91.6289	74.6035	78.6297	85.1587	84.2049	90.7285	MSMEG_RS14055	ACT domain-containing protein
MSMEG_4802	25.5303	0.0904053	0.378212	0.239034	0.811079	0.838799	31.2879	22.6071	20.7495	25.2322	20.5834	32.7217	MSMEG_RS23140	ferredoxin
MSMEG_6801	37.882	0.0902525	0.304452	0.296443	0.766892	0.802283	35.3106	37.5278	34.9465	50.4644	39.2956	29.747	MSMEG_RS32785	kinase
MSMEG_3428	6.78474	0.0892165	0.836661	0.106634	0.915079	0.92806	9.38637	7.23428	4.36832	0	1.87122	17.8482	MSMEG_RS16675	hypothetical protein
MSMEG_6383	42.1957	0.0886703	0.295235	0.300338	0.763919	0.799559	44.25	42.0492	39.3148	28.3862	41.1668	58.0067	MSMEG_RS30790	fur family transcriptional regulator FurA1
MSMEG_0956	513.022	0.0881284	0.128828	0.68408	0.493925	0.545766	490.773	499.617	512.731	422.639	527.684	624.688	MSMEG_RS04655	porphobilinogen synthase
MSMEG_2858	22.1075	0.0880643	0.432319	0.203702	0.838586	0.862175	16.0909	18.99	29.4861	25.2322	13.0985	29.747	MSMEG_RS13860	MCE family protein
MSMEG_6359	116.269	0.0869017	0.190079	0.457188	0.647536	0.694588	114.424	127.504	97.195	110.391	129.114	118.988	MSMEG_RS30675	trypsin
MSMEG_6216	964.872	0.085576	0.0902575	0.948131	0.343063	0.395318	957.857	913.327	946.832	902.051	1023.56	1045.61	MSMEG_RS29980	hypothetical protein
MSMEG_3376	1165.38	0.0829408	0.0909373	0.912065	0.361734	0.414193	1202.35	1146.63	1047.3	1195.38	1160.16	1240.45	MSMEG_RS16415	MBL fold metallo-hydrolase
MSMEG_2077	20.8228	0.0816321	0.425533	0.191835	0.847872	0.869934	22.3485	24.8678	15.2891	9.46208	26.1971	26.7723	MSMEG_RS10085	acyl-CoA dehydrogenase family protein
MSMEG_3596	1078.4	0.0814708	0.0927316	0.878565	0.379637	0.432031	1018.64	1044.45	1091.53	990.364	1148.93	1176.5	MSMEG_RS17465	DUF87 domain-containing protein
MSMEG_0385	266.593	0.0803307	0.144795	0.554791	0.579038	0.629233	262.371	269.929	239.711	324.865	224.546	278.135	MSMEG_RS01905	glycosyltransferase
MSMEG_6054	1327.5	0.0802761	0.0902473	0.889512	0.373728	0.426051	1348.96	1321.61	1208.93	1255.3	1405.29	1424.88	MSMEG_RS29195	LamB/YcsF family protein
MSMEG_5634	254.734	0.0799175	0.146577	0.545226	0.585598	0.635301	285.167	234.21	226.06	242.86	261.971	278.135	MSMEG_RS27155	SRPBCC family protein
MSMEG_4551	6.40676	0.0792239	0.70024	0.113138	0.909921	0.924269	5.36364	6.78213	6.55247	6.30805	7.48488	5.94941	MSMEG_RS21975	LLM class flavin-dependent oxidoreductase
MSMEG_2695	7089.75	0.0792053	0.0723971	1.09404	0.273938	0.321762	6641.08	7100.44	6935.25	7692.67	6904.8	7264.23	MSMEG_RS13070	PspA/IM30 family protein
MSMEG_6906	1062.37	0.0788454	0.093625	0.84214	0.399709	0.452184	1012.39	1035.86	1059.86	1025.06	1034.78	1206.24	MSMEG_RS33295	alpha/beta hydrolase
MSMEG_2246	119.52	0.0784007	0.187074	0.419089	0.675151	0.718909	115.318	114.844	115.76	148.239	93.561	129.4	MSMEG_RS10890	maleylpyruvate isomerase family protein
MSMEG_3204	69.7822	0.0780694	0.232569	0.335684	0.73711	0.77454	68.3864	59.2306	74.2614	85.1587	61.7503	69.9055	MSMEG_RS15560	nitroreductase family deazaflavin-dependent oxidoreductase
MSMEG_5066	121.17	0.0759392	0.186127	0.407997	0.683276	0.726061	107.273	122.531	122.859	126.161	144.084	104.115	MSMEG_RS24435	DUF1003 domain-containing protein
MSMEG_2212	35.0896	0.0753415	0.328285	0.2295	0.81848	0.845512	34.4167	32.5542	37.1307	31.5403	24.3259	50.57	MSMEG_RS10735	SDR family oxidoreductase
MSMEG_2600	46.2331	0.07453	0.27788	0.268209	0.788538	0.821362	44.697	43.4057	48.0515	37.8483	61.7503	41.6459	MSMEG_RS12615	IclR family transcriptional regulator
MSMEG_2156	62.7245	0.0744064	0.242603	0.3067	0.759072	0.794869	52.7425	62.8478	66.0708	75.6966	58.0078	60.9814	MSMEG_RS10465	NmrA family NAD(P)-binding protein
MSMEG_0063	1466.5	0.0743979	0.101881	0.730244	0.465241	0.518387	1436.12	1460.42	1388.03	1580.17	1289.27	1645.01	MSMEG_RS00305	PE family protein
MSMEG_0034	317.677	0.0726365	0.122821	0.591401	0.554252	0.605535	307.069	297.057	319.433	365.867	308.751	307.882	MSMEG_RS00165	FHA domain-containing protein
MSMEG_2213	24.1738	0.072079	0.408156	0.176597	0.859825	0.880394	32.1819	22.155	18.0193	12.6161	31.8107	28.2597	MSMEG_RS10740	methyltransferase
MSMEG_1382	166.484	0.0720722	0.154871	0.465368	0.641668	0.689462	175.659	157.798	153.983	167.163	170.281	174.02	MSMEG_RS06750	MMPL family transporter
MSMEG_6779	335.85	0.0720346	0.123796	0.581879	0.560648	0.611599	329.864	302.031	352.195	340.635	327.464	362.914	MSMEG_RS32680	maleylpyruvate isomerase family mycothiol-dependent enzyme
MSMEG_1113	180.511	0.0720316	0.193407	0.372436	0.709568	0.749911	173.424	135.191	218.962	195.55	174.023	185.919	MSMEG_RS05415	glycosyltransferase family 1 protein
MSMEG_2583	46.0629	0.0716708	0.272482	0.26303	0.792528	0.824726	48.7197	41.5971	45.3213	44.1564	43.0381	53.5447	MSMEG_RS12530	TetR/AcrR family transcriptional regulator C-terminal domain-containing protein
MSMEG_6628	606.952	0.0714091	0.110391	0.646877	0.517712	0.569632	611.902	606.323	549.862	678.116	643.7	551.808	MSMEG_RS31960	TetR/AcrR family transcriptional regulator
MSMEG_6368	32.6528	0.0713902	0.326878	0.2184	0.827118	0.852674	36.6516	31.65	27.848	31.5403	28.0683	40.1585	MSMEG_RS30720	pyridoxamine 5'-phosphate oxidase family protein
MSMEG_0795	669.415	0.069911	0.091331	0.765469	0.443992	0.497094	664.645	641.59	655.247	671.807	688.609	694.593	MSMEG_RS03880	ABC transporter ATP-binding protein
MSMEG_3280	174.76	0.0698784	0.154374	0.452655	0.650797	0.697198	181.47	170.91	159.444	170.317	198.349	168.071	MSMEG_RS15940	spermidine/putrescine ABC transporter substrate-binding protein
MSMEG_0170	225.022	0.0696154	0.155325	0.448191	0.654015	0.699954	202.031	226.071	234.251	217.628	196.478	273.673	MSMEG_RS00835	OFA family MFS transporter
MSMEG_6220	151.912	0.069341	0.167779	0.413287	0.679396	0.722483	161.356	140.164	147.431	132.469	151.569	178.482	MSMEG_RS30000	DUF58 domain-containing protein
MSMEG_5204	19.9581	0.0691541	0.414353	0.166897	0.867451	0.886807	17.8788	19.8943	22.3876	12.6161	18.7122	28.2597	MSMEG_RS25090	SDR family oxidoreductase
MSMEG_0801	224.147	0.0682483	0.175268	0.389393	0.696985	0.738171	255.22	210.698	186.745	271.246	181.508	239.464	MSMEG_RS03905	plasmid pRiA4b ORF-3 family protein
MSMEG_1006	721.342	0.0680677	0.100064	0.680244	0.49635	0.548167	731.69	713.933	674.905	674.961	727.905	804.657	MSMEG_RS04905	phosphotransferase family protein
MSMEG_4669	626.737	0.0678429	0.116329	0.583199	0.559759	0.610834	621.735	587.333	615.386	756.966	621.245	557.757	MSMEG_RS22525	formate dehydrogenase accessory sulfurtransferase FdhD
MSMEG_4793	5.62655	0.0667163	0.770322	0.0866084	0.930983	0.941694	4.91667	5.87785	4.91435	9.46208	5.61366	2.9747	MSMEG_RS23100	MCE family protein
MSMEG_3493	1199.51	0.0666952	0.127033	0.525021	0.599568	0.649266	1356.55	1158.39	992.7	1368.85	1205.07	1115.51	MSMEG_RS16975	DUF732 domain-containing protein
MSMEG_2064	217.813	0.0665422	0.151623	0.438865	0.66076	0.706127	218.568	227.88	188.93	233.398	243.259	194.843	MSMEG_RS10020	response regulator transcription factor
MSMEG_2505	76.3831	0.0661483	0.234393	0.282211	0.777781	0.811717	68.3864	81.8378	78.0836	53.6184	76.72	99.6526	MSMEG_RS12150	3-isopropylmalate dehydratase large subunit
MSMEG_1213	371.37	0.0655231	0.133438	0.491036	0.623401	0.6726	320.031	358.549	413.352	362.713	370.502	403.072	MSMEG_RS05910	cytochrome P450
MSMEG_0262	77.0602	0.0651397	0.236327	0.275634	0.78283	0.816069	70.1743	82.742	74.2614	63.0805	106.66	65.4435	MSMEG_RS01290	CoA transferase
MSMEG_5385	10.8176	0.0647031	0.60226	0.107434	0.914445	0.927561	7.59849	9.04285	13.651	18.9242	11.2273	4.46206	MSMEG_RS25945	MBL fold metallo-hydrolase
MSMEG_1722	142.66	0.0646129	0.175539	0.368084	0.712811	0.753093	158.227	130.217	127.227	160.855	144.084	135.349	MSMEG_RS08395	hypothetical protein
MSMEG_3191	128.794	0.0633915	0.217811	0.291039	0.771021	0.805826	124.258	127.956	118.491	182.933	132.857	86.2664	MSMEG_RS15495	2'-5' RNA ligase family protein
MSMEG_4453	33.3804	0.06326	0.323694	0.195431	0.845055	0.867318	34.8637	36.6235	26.2099	34.6943	33.682	34.2091	MSMEG_RS21515	phage holin family protein
MSMEG_5340	72.8887	0.0626613	0.217321	0.288335	0.77309	0.807599	68.3864	74.1513	70.9851	75.6966	76.72	71.3929	MSMEG_RS25735	TetR/AcrR family transcriptional regulator
MSMEG_RS13645	0.889697	0.0619602	2.3288	0.0266061	0.978774	0.983156	0	0	2.18416	3.15403	0	0	MSMEG_RS13645	hypothetical protein
MSMEG_5070	2297.73	0.0611108	0.109884	0.55614	0.578115	0.628336	1966.67	2161.24	2620.99	2337.13	2307.21	2393.15	MSMEG_RS24455	trypsin-like peptidase domain-containing protein
MSMEG_1757	1403.21	0.0602602	0.0847158	0.711322	0.476885	0.529727	1306.05	1391.69	1417.52	1526.55	1358.51	1418.93	MSMEG_RS08550	ATP-dependent helicase
MSMEG_5505	1731.95	0.060213	0.074527	0.807936	0.419128	0.471936	1718.15	1667.05	1696.54	1841.95	1715.91	1752.1	MSMEG_RS26520	DUF1707 and DUF2154 domain-containing protein
MSMEG_0471	45.5674	0.0602071	0.335732	0.179331	0.857678	0.87861	43.3561	54.2571	33.8544	56.7725	59.879	25.285	MSMEG_RS02295	LysR family transcriptional regulator
MSMEG_3659	18.6845	0.0597373	0.41794	0.142933	0.886343	0.902716	17.8788	20.3464	17.4733	15.7701	16.841	23.7976	MSMEG_RS17760	TetR/AcrR family transcriptional regulator
MSMEG_3517	62.9484	0.059628	0.238623	0.249884	0.802677	0.832991	65.7046	65.5606	53.5119	63.0805	67.3639	62.4688	MSMEG_RS17085	HAD-IB family hydrolase
MSMEG_3991	415.374	0.0596069	0.121409	0.49096	0.623455	0.6726	401.379	406.024	405.161	498.336	364.888	416.459	MSMEG_RS19335	cyclase family protein
MSMEG_4584	735.45	0.0581138	0.0933119	0.622791	0.533422	0.585433	719.622	687.708	756.811	731.734	767.2	749.625	MSMEG_RS22140	glutamate-5-semialdehyde dehydrogenase
MSMEG_1944	305.457	0.0577328	0.139574	0.413636	0.679141	0.72233	263.712	318.308	321.617	268.092	329.335	331.68	MSMEG_RS09440	membrane protein
MSMEG_2354	80.8423	0.0574113	0.216922	0.264663	0.791269	0.82368	68.8334	80.4813	87.3663	88.3127	84.2049	75.855	MSMEG_RS11400	nitroreductase
MSMEG_1451	448.604	0.0560371	0.114977	0.487377	0.625991	0.674958	450.546	422.301	442.292	479.412	494.002	403.072	MSMEG_RS07090	sulfatase-like hydrolase/transferase
MSMEG_4974	218.766	0.055898	0.139193	0.401586	0.687989	0.730069	221.25	221.098	204.765	201.858	222.675	240.951	MSMEG_RS23980	RrF2 family transcriptional regulator
MSMEG_0483	60.2691	0.0551364	0.24545	0.224634	0.822264	0.848746	61.6819	53.8049	61.1564	69.3886	48.6517	66.9308	MSMEG_RS02355	MHS family MFS transporter
MSMEG_1438	586.259	0.0547908	0.123659	0.443079	0.657709	0.703213	665.092	510.469	549.862	599.265	580.078	612.789	MSMEG_RS07030	50S ribosomal protein L23
MSMEG_6156	112.11	0.0547045	0.184469	0.296552	0.766809	0.802283	114.424	103.993	110.3	126.161	97.3034	120.476	MSMEG_RS29705	plasmid pRiA4b ORF-3 family protein
MSMEG_4105	74.051	0.0539483	0.238974	0.22575	0.821396	0.84812	87.1592	63.2999	67.7089	69.3886	89.8186	66.9308	MSMEG_RS19870	IS3 family transposase
MSMEG_5093	222.814	0.0535002	0.15029	0.355981	0.721855	0.761535	234.212	218.837	198.212	264.938	194.607	226.078	MSMEG_RS24565	plasmid pRiA4b ORF-3 family protein
MSMEG_0566	60.4925	0.0527626	0.245971	0.214508	0.830151	0.855395	55.8713	56.0656	64.9787	66.2345	69.2351	50.57	MSMEG_RS02750	carbon-nitrogen hydrolase family protein
MSMEG_4251	301.966	0.0526721	0.123369	0.426947	0.669418	0.713856	289.19	307.909	292.677	312.249	282.554	327.217	MSMEG_RS20570	SRPBCC family protein
MSMEG_4295	202.258	0.0526174	0.151764	0.346706	0.728812	0.767754	203.371	201.203	193.298	179.779	247.001	188.894	MSMEG_RS20790	alpha/beta hydrolase
MSMEG_6561	31.7434	0.0506965	0.357236	0.141913	0.887149	0.903395	27.7122	40.6928	26.2099	28.3862	24.3259	43.1332	MSMEG_RS31640	thiolase family protein
MSMEG_5446	116.525	0.0506179	0.194198	0.260651	0.794362	0.825974	113.083	113.036	115.214	123.007	144.084	90.7285	MSMEG_RS26235	aminodeoxychorismate synthase component I
MSMEG_4865	1.88426	0.0502462	1.38234	0.0363486	0.971004	0.97686	1.34091	2.71285	1.63812	0	5.61366	0	MSMEG_RS23445	3-carboxyethylcatechol 2,3-dioxygenase
MSMEG_5324	127.679	0.0495893	0.176864	0.280381	0.779186	0.812924	118.894	124.339	130.503	141.931	140.342	110.064	MSMEG_RS25655	GNAT family N-acetyltransferase
MSMEG_3893	114.818	0.0494395	0.189919	0.260319	0.794617	0.826108	103.25	121.626	115.76	110.391	101.046	136.836	MSMEG_RS18875	PrsW family intramembrane metalloprotease
MSMEG_5075	98.1465	0.0491956	0.201267	0.244429	0.806899	0.835405	88.9471	92.6892	107.57	97.7748	114.144	87.7538	MSMEG_RS24480	ABC transporter ATP-binding protein
MSMEG_0426	32.1973	0.0471392	0.335109	0.140668	0.888132	0.904255	36.2046	28.485	28.3941	44.1564	26.1971	29.747	MSMEG_RS02085	PLP-dependent aminotransferase family protein
MSMEG_3100	1404.66	0.0460384	0.0832109	0.553274	0.580076	0.630151	1381.58	1396.22	1361.82	1485.55	1482.01	1320.77	MSMEG_RS15055	glucose-6-phosphate dehydrogenase assembly protein OpcA
MSMEG_1088	53.8648	0.0457714	0.288828	0.158473	0.874084	0.892466	42.4622	55.6135	58.9723	63.0805	67.3639	35.6964	MSMEG_RS05295	amidase
MSMEG_2772	282.701	0.0456674	0.134005	0.340789	0.733262	0.771194	247.621	299.318	288.309	283.862	290.039	287.059	MSMEG_RS13430	amino acid permease
MSMEG_4754	235.893	0.0455548	0.132933	0.342691	0.731831	0.770062	236.447	225.167	237.527	220.782	254.486	240.951	MSMEG_RS22925	calcium/sodium antiporter
MSMEG_3055	1505.49	0.0448323	0.109941	0.407787	0.68343	0.726061	1366.39	1361.85	1719.48	1536.01	1465.17	1584.03	MSMEG_RS14835	methionine adenosyltransferase
MSMEG_2898	100.103	0.0446114	0.209985	0.21245	0.831756	0.856777	106.379	106.706	86.2742	72.5426	121.629	107.089	MSMEG_RS14060	TetR/AcrR family transcriptional regulator
MSMEG_3075	135.496	0.0441226	0.1743	0.253142	0.800159	0.830806	120.682	133.382	148.523	126.161	138.47	145.76	MSMEG_RS14935	GNAT family N-acetyltransferase
MSMEG_0977	276.82	0.0440702	0.130762	0.337027	0.736097	0.7738	279.356	269.025	263.737	312.249	288.168	248.388	MSMEG_RS04755	DUF4229 domain-containing protein
MSMEG_0870	59.6644	0.0438782	0.270848	0.162003	0.871304	0.890325	57.2122	56.0656	63.8866	63.0805	37.4244	80.317	MSMEG_RS04245	xanthine dehydrogenase family protein molybdopterin-binding subunit
MSMEG_5544	89.403	0.0424184	0.207209	0.204713	0.837796	0.861635	97.4395	84.5506	85.1822	75.6966	87.9473	105.602	MSMEG_RS26715	SDR family oxidoreductase
MSMEG_4240	923.63	0.0422207	0.0910765	0.463575	0.642953	0.6905	854.607	945.882	926.629	961.978	954.322	898.361	MSMEG_RS20515	polyprenyl synthetase family protein
MSMEG_1876	325.752	0.041303	0.130504	0.316489	0.751632	0.787966	315.114	311.074	330.354	372.175	346.176	279.622	MSMEG_RS09115	MtrAB system accessory protein LpqB
MSMEG_3450	980.129	0.0407855	0.0993128	0.410677	0.681309	0.724281	908.243	946.786	1051.13	927.284	982.391	1064.94	MSMEG_RS16765	haloacid dehalogenase type II
MSMEG_0448	80.2086	0.0407202	0.218725	0.186171	0.852311	0.873777	83.1365	80.9335	71.5312	85.1587	93.561	66.9308	MSMEG_RS02190	MarR family transcriptional regulator
MSMEG_5726	357.193	0.0403639	0.117415	0.343773	0.731017	0.769503	361.599	345.437	351.649	337.481	400.441	346.553	MSMEG_RS27605	aldolase
MSMEG_6390	15.1336	0.0399743	0.53775	0.0743362	0.940743	0.950679	14.303	19.8943	12.5589	0	26.1971	17.8482	MSMEG_RS30825	MFS transporter
MSMEG_3754	162.679	0.039415	0.156052	0.252576	0.800596	0.831128	155.993	163.676	159.444	182.933	145.955	168.071	MSMEG_RS18195	tetratricopeptide repeat protein
MSMEG_4157	8.25594	0.0383133	0.690001	0.0555264	0.955719	0.963569	9.38637	9.04285	7.64455	0	5.61366	17.8482	MSMEG_RS20115	transposase
MSMEG_2615	1670.16	0.0380341	0.0827332	0.45972	0.645717	0.692897	1570.21	1711.81	1658.87	1763.1	1588.67	1728.3	MSMEG_RS12690	magnesium chelatase subunit D family protein
MSMEG_RS04975	107.257	0.0366625	0.185104	0.198065	0.842994	0.865956	107.273	100.376	111.392	104.083	102.917	117.501	MSMEG_RS04975	hypothetical protein
MSMEG_1804	1126.34	0.0364532	0.11725	0.310901	0.755876	0.792287	970.372	1103.68	1256.98	1258.46	1044.14	1124.44	MSMEG_RS08760	RNA polymerase sigma factor SigF
MSMEG_6427	4193.94	0.0361912	0.0887383	0.407842	0.68339	0.726061	4266.33	4263.25	3892.72	4387.25	3819.16	4534.94	MSMEG_RS31010	superoxide dismutase
MSMEG_5010	289.682	0.0353791	0.14072	0.251415	0.801494	0.831927	247.621	296.605	310.696	321.711	286.297	275.16	MSMEG_RS24160	hypothetical protein
MSMEG_5532	19.9768	0.0347261	0.540242	0.0642787	0.948748	0.957877	17.8788	15.3728	24.0257	31.5403	28.0683	2.9747	MSMEG_RS26655	FAD-binding protein
MSMEG_3612	448.002	0.0342568	0.120904	0.283338	0.776917	0.810946	407.19	439.934	485.429	410.023	497.745	447.693	MSMEG_RS17530	CPBP family intramembrane metalloprotease
MSMEG_6112	160.72	0.0340116	0.157266	0.216269	0.828778	0.854251	155.099	152.824	170.91	148.239	172.152	165.096	MSMEG_RS29485	zinc-dependent metalloprotease
MSMEG_RS33110	34.181	0.0337363	0.326935	0.10319	0.917812	0.930584	31.2879	35.7192	31.6703	50.4644	26.1971	29.747	MSMEG_RS33110	ABC transporter ATP-binding protein
MSMEG_0668	98.3621	0.0326501	0.194846	0.167569	0.866923	0.886684	92.5228	103.993	98.2871	82.0047	104.788	108.577	MSMEG_RS03255	membrane protein
MSMEG_5463	111.983	0.0324581	0.179841	0.180482	0.856774	0.877823	111.743	105.349	114.668	116.699	110.402	113.039	MSMEG_RS26320	NAD(P)-dependent oxidoreductase
MSMEG_1436	1020.01	0.0321327	0.0967507	0.332118	0.7398	0.776939	1050.83	924.631	1045.67	1100.75	967.421	1030.73	MSMEG_RS07020	50S ribosomal protein L3
MSMEG_2392	214.507	0.0313748	0.149744	0.209523	0.83404	0.858586	195.773	201.203	241.349	208.166	218.933	221.615	MSMEG_RS11590	2-phospho-L-lactate guanylyltransferase
MSMEG_3559	410.938	0.0306765	0.140396	0.2185	0.82704	0.852674	383.5	411.45	414.99	523.568	342.433	389.686	MSMEG_RS17290	SDR family oxidoreductase
MSMEG_1889	94.1485	0.0301932	0.200164	0.150842	0.8801	0.8972	100.121	93.1413	88.4584	85.1587	87.9473	110.064	MSMEG_RS09175	ribosome small subunit-dependent GTPase A
MSMEG_0332	52.0637	0.0297056	0.294073	0.101014	0.919539	0.932002	55.8713	47.0228	55.696	31.5403	44.9093	77.3423	MSMEG_RS01635	nitronate monooxygenase
MSMEG_2074	74.4482	0.0287049	0.21531	0.133319	0.893941	0.9096	76.4319	71.4385	72.6232	78.8506	72.9776	74.3676	MSMEG_RS10070	alpha/beta fold hydrolase
MSMEG_2797	33.6465	0.0284038	0.313648	0.0905594	0.927843	0.939102	32.6288	34.815	31.6703	37.8483	33.682	31.2344	MSMEG_RS13555	LysR family transcriptional regulator
MSMEG_6871	73.5518	0.0281648	0.225353	0.124981	0.900539	0.915311	78.6667	75.0556	64.9787	75.6966	63.6215	83.2917	MSMEG_RS33130	isomerase
MSMEG_0083	240.544	0.0279866	0.133918	0.208983	0.834461	0.858884	227.061	234.662	250.086	261.784	237.645	232.027	MSMEG_RS00410	type VII secretion system ESX-1 serine protease mycosin MycP1
MSMEG_0630	18.324	0.0278613	0.437789	0.063641	0.949256	0.958092	18.7727	18.0857	19.1114	12.6161	13.0985	28.2597	MSMEG_RS03065	Stf0 sulfotransferase family protein
MSMEG_5278	512.963	0.0273147	0.110387	0.247445	0.804564	0.833794	481.834	510.017	532.388	536.184	464.063	553.295	MSMEG_RS25445	alpha/beta-hydrolase family protein
MSMEG_5893	44.5293	0.0271265	0.288008	0.0941869	0.924961	0.93633	42.0152	49.2835	39.3148	56.7725	33.682	46.1079	MSMEG_RS28405	mammalian cell entry protein
MSMEG_5539	513.871	0.0264349	0.106909	0.247266	0.804702	0.833794	485.857	517.703	520.922	555.109	469.676	533.959	MSMEG_RS26685	FUSC family protein
MSMEG_0909	758.076	0.0256595	0.108439	0.236627	0.812946	0.840462	681.629	742.87	831.618	738.042	812.11	742.189	MSMEG_RS04435	acyl-[acyl-carrier-protein] thioesterase
MSMEG_6356	211.681	0.0253325	0.162423	0.155966	0.87606	0.894202	244.94	194.421	188.384	230.244	188.993	223.103	MSMEG_RS30665	helix-turn-helix domain-containing protein
MSMEG_5095	69.7631	0.024794	0.228389	0.10856	0.913551	0.926998	71.9622	70.0821	63.3406	78.8506	74.8488	59.4941	MSMEG_RS24575	IS3-like element ISMsm1 family transposase
MSMEG_3799	163.78	0.0247268	0.160194	0.154355	0.87733	0.895077	157.78	154.633	177.463	154.547	155.311	182.944	MSMEG_RS18415	hypothetical protein
MSMEG_3062	253.396	0.0245018	0.165676	0.147891	0.882429	0.899152	278.462	244.609	238.073	179.779	308.751	270.698	MSMEG_RS14870	DUF2207 domain-containing protein
MSMEG_2435	1262.89	0.0244041	0.0914467	0.266866	0.789572	0.822176	1301.13	1271.88	1192	1151.22	1364.12	1296.97	MSMEG_RS11805	30S ribosomal protein S16
MSMEG_4739	56.355	0.0243321	0.25	0.0973285	0.922466	0.934278	50.0607	60.5871	57.3341	56.7725	52.3942	60.9814	MSMEG_RS22870	class I SAM-dependent methyltransferase
MSMEG_5333	887.791	0.0241793	0.0982776	0.246031	0.805658	0.834519	937.296	851.836	860.012	801.122	954.322	922.158	MSMEG_RS25700	hypothetical protein
MSMEG_3841	19.6464	0.0226354	0.474703	0.0476832	0.961969	0.969269	18.7727	23.9635	17.4733	12.6161	9.3561	35.6964	MSMEG_RS18620	flavin-dependent oxidoreductase
MSMEG_6281	823.647	0.0220906	0.0985819	0.224084	0.822692	0.848784	799.183	813.404	847.999	734.888	907.542	838.867	MSMEG_RS30295	Rv3717 family N-acetylmuramoyl-L-alanine amidase
MSMEG_6375	10.2523	0.0218133	0.57599	0.037871	0.96979	0.97579	8.49243	10.8514	10.3747	15.7701	5.61366	10.4115	MSMEG_RS30750	MFS transporter
MSMEG_3914	84.8911	0.0214743	0.21503	0.0998667	0.92045	0.932635	79.1137	98.1149	75.8995	82.0047	87.9473	86.2664	MSMEG_RS18975	EstA family serine hydrolase
MSMEG_5641	24.6429	0.0214538	0.370578	0.0578928	0.953834	0.962115	25.4773	26.2243	20.7495	28.3862	26.1971	20.8229	MSMEG_RS27190	glycosyltransferase family 4 protein
MSMEG_0654	14.7463	0.0210221	0.480032	0.0437932	0.965069	0.971941	17.8788	13.5643	13.651	9.46208	13.0985	20.8229	MSMEG_RS03185	TIGR03619 family F420-dependent LLM class oxidoreductase
MSMEG_1147	113.588	0.0208756	0.230991	0.0903739	0.92799	0.939105	129.621	113.036	90.6425	157.701	80.4625	110.064	MSMEG_RS05590	MCE family protein
MSMEG_3106	1010.49	0.0199029	0.0884959	0.224902	0.822056	0.848666	959.645	998.782	1054.4	1012.44	978.648	1058.99	MSMEG_RS15080	quinone oxidoreductase
MSMEG_2585	391.782	0.0197811	0.118392	0.167081	0.867306	0.886798	387.97	390.651	382.774	447.872	344.304	397.123	MSMEG_RS12540	DUF1707 and DUF2154 domain-containing protein
MSMEG_4336	751.025	0.0192192	0.0932811	0.206035	0.836763	0.860845	729.008	728.401	776.468	801.122	718.549	752.6	MSMEG_RS20995	DUF3145 domain-containing protein
MSMEG_3002	173.898	0.0190239	0.163601	0.116282	0.907429	0.922026	173.871	166.841	170.364	220.782	162.796	148.735	MSMEG_RS14575	carboxylesterase/lipase family protein
MSMEG_3921	23.1666	0.0186173	0.410581	0.0453437	0.963833	0.970997	27.2652	21.7028	22.9337	6.30805	28.0683	32.7217	MSMEG_RS19010	hypothetical protein
MSMEG_5615	496.997	0.017766	0.112469	0.157962	0.874486	0.892736	490.773	487.862	512.731	422.639	529.555	538.421	MSMEG_RS27055	cupin domain-containing protein
MSMEG_1901	142.529	0.0172909	0.172497	0.100239	0.920154	0.93248	147.053	143.329	137.056	119.853	174.023	133.862	MSMEG_RS09235	LuxR family transcriptional regulator
MSMEG_3276	330.786	0.0165385	0.12645	0.13079	0.895941	0.91135	332.993	352.219	298.684	343.789	346.176	310.857	MSMEG_RS15920	EamA family transporter
MSMEG_1063	253.334	0.0151241	0.135679	0.11147	0.911244	0.925469	273.993	250.487	232.613	242.86	265.713	254.337	MSMEG_RS05170	DUF3349 domain-containing protein
MSMEG_4953	341.561	0.0149886	0.185994	0.0805863	0.935771	0.946096	320.478	342.724	365.846	208.166	413.54	398.61	MSMEG_RS23875	TetR/AcrR family transcriptional regulator
MSMEG_1426	1623.93	0.0130858	0.0814113	0.160737	0.872301	0.891064	1694.02	1581.14	1574.78	1602.24	1717.78	1573.62	MSMEG_RS06970	mycofactocin biosynthesis glycosyltransferase MftF
MSMEG_5725	528.202	0.0130478	0.115236	0.113227	0.909851	0.924269	546.198	525.842	495.258	618.189	495.873	487.851	MSMEG_RS27600	pyridoxal phosphate-dependent aminotransferase
MSMEG_1677	4789.44	0.013046	0.0854243	0.15272	0.878619	0.896112	4815.66	4807.63	4692.66	4440.87	4638.75	5341.08	MSMEG_RS08190	aspartate ammonia-lyase
MSMEG_6483	127.15	0.0126646	0.188978	0.0670164	0.946569	0.955973	124.258	140.616	110.3	154.547	121.629	111.551	MSMEG_RS31270	class I SAM-dependent methyltransferase
MSMEG_3518	29.9294	0.0122205	0.34424	0.0354998	0.971681	0.977239	24.5834	33.9107	32.2163	22.0782	35.5532	31.2344	MSMEG_RS17090	VOC family protein
MSMEG_1468	594.004	0.0114754	0.133445	0.0859941	0.931471	0.942041	591.342	496.452	686.918	596.111	632.472	560.732	MSMEG_RS07170	type Z 30S ribosomal protein S14
MSMEG_4952	8.47562	0.0109777	0.648564	0.0169262	0.986495	0.98969	5.36364	10.8514	9.28267	6.30805	13.0985	5.94941	MSMEG_RS23870	fatty-acid--CoA ligase FadD1
MSMEG_RS25685	33.4325	0.0106884	0.314819	0.0339508	0.972916	0.977876	31.2879	32.5542	36.0386	34.6943	31.8107	34.2091	MSMEG_RS25685	hypothetical protein
MSMEG_4589	42.4666	0.0104618	0.303608	0.0344581	0.972512	0.977621	47.8258	33.0064	48.0515	31.5403	46.7805	47.5953	MSMEG_RS22165	sulfurtransferase
MSMEG_4136	15.1817	0.0100414	0.467674	0.021471	0.98287	0.986509	14.303	18.0857	13.651	12.6161	13.0985	19.3356	MSMEG_RS20010	NAD(P)H-binding protein
MSMEG_2783	1232.83	0.00991568	0.0779684	0.127176	0.898801	0.913831	1245.71	1227.11	1212.21	1236.38	1257.46	1218.14	MSMEG_RS13485	hypothetical protein
MSMEG_6264	78.7511	0.00948093	0.212149	0.0446899	0.964354	0.971372	82.6895	74.1513	80.2678	69.3886	84.2049	81.8044	MSMEG_RS30220	FAD-binding oxidoreductase
MSMEG_5330	38.7341	0.00888573	0.318724	0.027879	0.977759	0.982288	34.8637	40.6928	37.6767	50.4644	44.9093	23.7976	MSMEG_RS25680	SIS domain-containing protein
MSMEG_0480	45.7944	0.00856822	0.2773	0.0308987	0.97535	0.98002	46.4849	45.6664	46.9594	31.5403	58.0078	46.1079	MSMEG_RS02340	GntR family transcriptional regulator
MSMEG_4866	6.38029	0.00810344	0.741097	0.0109344	0.991276	0.993567	8.04546	3.61714	7.64455	6.30805	3.74244	8.92411	MSMEG_RS23450	bifunctional 3-(3-hydroxy-phenyl)propionate/3-hydroxycinnamic acid hydroxylase
MSMEG_2539	164.045	0.00770932	0.184424	0.0418021	0.966656	0.973238	192.197	159.606	144.154	126.161	170.281	191.868	MSMEG_RS12315	class I SAM-dependent methyltransferase
MSMEG_0150	28.2403	0.00756067	0.345244	0.0218995	0.982528	0.986318	25.9243	31.65	27.848	22.0782	33.682	28.2597	MSMEG_RS00740	NAD(P)(+) transhydrogenase (Re/Si-specific) subunit beta
MSMEG_5810	77.55	0.0073102	0.283344	0.0257997	0.979417	0.98365	77.3258	92.6892	67.1629	41.0023	71.1064	116.013	MSMEG_RS27995	NtaA/DmoA family FMN-dependent monooxygenase
MSMEG_1379	339.449	0.00661749	0.117352	0.0563901	0.955031	0.963173	348.19	336.846	335.814	305.94	357.403	352.502	MSMEG_RS06735	L-2-hydroxyglutarate oxidase
MSMEG_6500	1699.09	0.00573805	0.104823	0.0547405	0.956345	0.964051	1705.64	1701.86	1675.8	1838.8	1429.61	1842.83	MSMEG_RS31355	hypothetical protein
MSMEG_6384	588.346	0.00461327	0.127978	0.0360472	0.971245	0.976951	655.258	597.28	503.448	659.191	540.783	574.118	MSMEG_RS30795	catalase/peroxidase HPI
MSMEG_3723	12.6068	0.00393158	0.521487	0.00753917	0.993985	0.995668	12.5152	10.3993	13.651	18.9242	11.2273	8.92411	MSMEG_RS18055	pyrroloquinoline-quinone synthase PqqC
MSMEG_6159	1395.52	0.00375667	0.0871541	0.0431037	0.965619	0.972344	1365.05	1325.23	1492.33	1403.54	1339.79	1447.19	MSMEG_RS29720	cold-shock protein
MSMEG_0535	167.852	0.00317625	0.157614	0.0201521	0.983922	0.987413	156.44	166.841	175.825	192.396	160.925	154.685	MSMEG_RS02600	GntR family transcriptional regulator
MSMEG_2892	15.7605	0.00208953	0.461942	0.00452335	0.996391	0.997464	17.4318	17.6336	12.0129	15.7701	16.841	14.8735	MSMEG_RS14030	hydroxylase
MSMEG_5205	13.8273	0.00107688	0.505425	0.00213065	0.9983	0.998607	18.3258	14.0164	9.82871	9.46208	14.9698	16.3609	MSMEG_RS25100	hypothetical protein
MSMEG_1913	47.0261	0.000919977	0.284459	0.00323413	0.99742	0.998187	43.8031	51.9964	44.2292	56.7725	31.8107	53.5447	MSMEG_RS09295	Cys-tRNA(Pro) deacylase
MSMEG_5593	80.6528	0.000864379	0.209587	0.0041242	0.996709	0.997629	75.538	85.0028	81.3599	82.0047	76.72	83.2917	MSMEG_RS26955	Rieske 2Fe-2S domain-containing protein
MSMEG_3977	26.3185	0.000692124	0.407511	0.00169842	0.998645	0.998798	27.7122	28.0328	25.6639	6.30805	44.9093	25.285	MSMEG_RS19260	TIGR03621 family F420-dependent LLM class oxidoreductase
MSMEG_3884	1343.48	0.000565774	0.0850014	0.00665605	0.994689	0.996221	1386.5	1351.45	1285.92	1384.62	1394.06	1258.3	MSMEG_RS18830	DUF4333 domain-containing protein
MSMEG_3753	144.942	0.000429683	0.171997	0.0024982	0.998007	0.998467	136.326	139.712	158.897	138.777	166.539	129.4	MSMEG_RS18190	HAD-IIA family hydrolase
MSMEG_5356	3.20838	0.000197759	0.997735	0.000198208	0.999842	0.999842	2.68182	2.71285	4.36832	3.15403	1.87122	4.46206	MSMEG_RS25815	hypothetical protein
MSMEG_3101	3048.71	-0.000674072	0.0747923	-0.00901258	0.992809	0.99495	3057.28	3136.51	2943.7	3236.03	2982.72	2936.03	MSMEG_RS15060	glucose-6-phosphate dehydrogenase
MSMEG_6336	389.443	-0.000676117	0.121811	-0.00555053	0.995571	0.99695	428.197	369.4	369.123	394.253	409.797	365.889	MSMEG_RS30565	DUF1049 domain-containing protein
MSMEG_2177	33.7172	-0.000814014	0.321383	-0.00253285	0.997979	0.998467	37.9925	29.3893	33.3084	37.8483	28.0683	35.6964	MSMEG_RS10560	LLM class flavin-dependent oxidoreductase
MSMEG_3099	822.52	-0.00115069	0.0865106	-0.0133011	0.989388	0.99198	830.024	819.282	817.421	829.509	840.178	798.708	MSMEG_RS15050	6-phosphogluconolactonase
MSMEG_3145	596.645	-0.00152497	0.134674	-0.0113234	0.990965	0.993408	672.243	560.656	549.862	674.961	626.859	495.288	MSMEG_RS15270	NlpC/P60 family peptidoglycan endopeptidase RipA
MSMEG_1207	68.1357	-0.00254596	0.303807	-0.00838021	0.993314	0.995149	45.591	59.2306	99.9252	69.3886	69.2351	65.4435	MSMEG_RS05880	glycosyltransferase
MSMEG_0053	369.266	-0.00389653	0.113047	-0.0344682	0.972504	0.977621	354.447	373.47	383.32	356.405	376.115	371.838	MSMEG_RS00260	MinD/ParA family protein
MSMEG_4708	195.774	-0.00453196	0.181661	-0.0249474	0.980097	0.984181	160.462	190.352	240.803	173.471	198.349	211.204	MSMEG_RS22715	class I SAM-dependent methyltransferase
MSMEG_1758	37.1516	-0.00490946	0.314875	-0.0155918	0.98756	0.9903	32.1819	35.7192	41.499	50.4644	31.8107	31.2344	MSMEG_RS33525	hypothetical protein
MSMEG_4873	3.35676	-0.00526127	1.01059	-0.00520615	0.995846	0.997072	3.12879	4.97357	2.7302	0	1.87122	7.43676	MSMEG_RS23485	enoyl-CoA hydratase/isomerase family protein
MSMEG_1278	93.7239	-0.00751238	0.197227	-0.0380899	0.969616	0.975765	93.8637	91.3327	96.1029	100.929	80.4625	99.6526	MSMEG_RS06245	type II toxin-antitoxin system death-on-curing family toxin
MSMEG_0553	45.3169	-0.00786639	0.335659	-0.0234356	0.981303	0.98524	37.5455	45.6664	54.6039	28.3862	72.9776	32.7217	MSMEG_RS02690	extracellular solute-binding protein
MSMEG_0684	451.626	-0.00934292	0.146272	-0.0638734	0.949071	0.958054	382.159	430.439	547.132	460.488	421.025	468.516	MSMEG_RS03335	xanthine dehydrogenase family protein molybdopterin-binding subunit
MSMEG_6113	258.084	-0.0097713	0.126984	-0.0769488	0.938664	0.948726	261.031	254.104	262.099	252.322	267.584	251.362	MSMEG_RS29490	D-alanyl-D-alanine carboxypeptidase/D-alanyl-D-alanine-endopeptidase
MSMEG_0031	251.885	-0.0114578	0.132067	-0.0867576	0.930864	0.941694	258.349	254.556	242.442	264.938	261.971	229.052	MSMEG_RS00150	D,D-transpeptidase PbpA
MSMEG_RS02405	1.725	-0.0118958	1.40671	-0.00845647	0.993253	0.995149	1.34091	3.61714	0.546039	0	1.87122	2.9747	MSMEG_RS02405	hypothetical protein
MSMEG_3560	327.379	-0.0127533	0.118577	-0.107553	0.91435	0.927561	321.372	329.16	339.09	312.249	314.365	348.04	MSMEG_RS17295	VOC family protein
MSMEG_5563	8.40696	-0.0131138	0.709821	-0.0184749	0.98526	0.988603	10.7273	5.87785	10.3747	0	5.61366	17.8482	MSMEG_RS26810	helix-turn-helix domain-containing protein
MSMEG_5926	21.0016	-0.0131693	0.400524	-0.0328802	0.97377	0.978583	19.2197	24.4157	19.6574	22.0782	16.841	23.7976	MSMEG_RS28570	CotH kinase family protein
MSMEG_1767	556.15	-0.0137636	0.133449	-0.103138	0.917854	0.930584	483.175	539.406	654.155	545.646	596.919	517.599	MSMEG_RS08590	hypothetical protein
MSMEG_3761	259.039	-0.0142432	0.176662	-0.080624	0.935741	0.946096	317.796	258.173	202.035	283.862	239.516	252.85	MSMEG_RS18230	Clp protease
MSMEG_5167	23.054	-0.0149568	0.426808	-0.0350434	0.972045	0.977454	29.947	19.8943	21.8416	12.6161	16.841	37.1838	MSMEG_RS24915	MFS transporter
MSMEG_0849	25.6579	-0.0151634	0.364701	-0.0415777	0.966835	0.973268	21.4546	26.6764	29.4861	25.2322	24.3259	26.7723	MSMEG_RS04140	oxygenase
MSMEG_0042	76.4423	-0.0156195	0.234883	-0.0664992	0.94698	0.95624	67.0455	72.7949	88.4584	94.6208	59.879	75.855	MSMEG_RS00200	TetR/AcrR family transcriptional regulator
MSMEG_6409	515.641	-0.015808	0.105492	-0.14985	0.880883	0.897857	533.235	493.287	523.652	545.646	522.07	475.953	MSMEG_RS30915	1-acyl-sn-glycerol-3-phosphate acyltransferase
MSMEG_5282	35.6389	-0.016167	0.333932	-0.048414	0.961386	0.968982	29.0531	32.5542	46.4134	31.5403	43.0381	31.2344	MSMEG_RS25465	TetR family transcriptional regulator
MSMEG_1098	254.223	-0.016256	0.147894	-0.109916	0.912476	0.926575	228.402	247.774	289.947	255.476	273.198	230.54	MSMEG_RS05345	fatty-acid--CoA ligase FadD8
MSMEG_5049	12467.6	-0.0164952	0.060707	-0.271719	0.785838	0.818812	12248.8	12633.8	12728.2	12666.6	12342.6	12185.9	MSMEG_RS24350	multifunctional oxoglutarate decarboxylase/oxoglutarate dehydrogenase thiamine pyrophosphate-binding subunit/dihydrolipoyllysine-residue succinyltransferase subunit
MSMEG_5071	1048.86	-0.0166497	0.118977	-0.139941	0.888707	0.904557	933.721	998.782	1229.13	1094.45	1062.85	974.216	MSMEG_RS24460	anti-sigma E factor RseA
MSMEG_5822	140.143	-0.0173826	0.178	-0.0976549	0.922206	0.934269	130.515	129.765	163.266	135.623	147.826	133.862	MSMEG_RS28050	hypothetical protein
MSMEG_3279	70.8035	-0.0174218	0.223611	-0.0779111	0.937899	0.9481	75.538	73.6992	64.9787	66.2345	72.9776	71.3929	MSMEG_RS15935	ABC transporter permease
MSMEG_6157	959.402	-0.017726	0.0874189	-0.202771	0.839314	0.862787	945.789	933.222	1017.82	946.208	967.421	945.956	MSMEG_RS29710	type I DNA topoisomerase
MSMEG_5744	2.10944	-0.0194542	1.24649	-0.0156072	0.987548	0.9903	1.34091	3.165	1.63812	3.15403	1.87122	1.48735	MSMEG_RS27690	gas vesicle protein K
MSMEG_5411	13.1739	-0.0203535	0.504142	-0.0403726	0.967796	0.974084	11.6212	13.5643	15.8351	6.30805	16.841	14.8735	MSMEG_RS26070	hypothetical protein
MSMEG_2863	2.40907	-0.0206672	1.32269	-0.0156251	0.987534	0.9903	4.02273	0.452142	2.18416	6.30805	0	1.48735	MSMEG_RS13885	hypothetical protein
MSMEG_0217	39.3001	-0.0213016	0.315465	-0.0675245	0.946164	0.955712	49.6137	36.6235	33.8544	28.3862	48.6517	38.6712	MSMEG_RS01065	NDMA-dependent alcohol dehydrogenase
MSMEG_2594	1943.94	-0.0219271	0.0978189	-0.224161	0.822632	0.848784	1832.58	2001.18	2032.9	2154.2	1719.65	1923.15	MSMEG_RS12585	N-acetylglutaminylglutamine amidotransferase
MSMEG_3184	929.927	-0.0220646	0.11113	-0.198548	0.842616	0.865771	853.266	886.199	1074.61	898.897	920.64	945.956	MSMEG_RS15460	malto-oligosyltrehalose trehalohydrolase
MSMEG_1906	23.3791	-0.0230336	0.378112	-0.0609174	0.951425	0.959983	27.2652	21.7028	22.3876	18.9242	26.1971	23.7976	MSMEG_RS09260	1,6-dihydroxycyclohexa-2,4-diene-1-carboxylate dehydrogenase
MSMEG_4567	83.02	-0.0231407	0.213291	-0.108493	0.913604	0.926998	88.0531	84.5506	82.452	59.9265	87.9473	95.1905	MSMEG_RS22060	transglutaminase family protein
MSMEG_0876	115.577	-0.0240415	0.190192	-0.126406	0.89941	0.914307	113.083	128.408	108.662	104.083	136.599	102.627	MSMEG_RS04280	SDR family NAD(P)-dependent oxidoreductase
MSMEG_3316	18.9812	-0.0245153	0.415756	-0.0589656	0.952979	0.961402	20.1137	18.99	19.6574	12.6161	18.7122	23.7976	MSMEG_RS16100	MFS transporter
MSMEG_6382	550.415	-0.0255987	0.0973946	-0.262835	0.792678	0.82475	555.137	561.561	549.862	545.646	529.555	560.732	MSMEG_RS30785	FAD-binding oxidoreductase
MSMEG_6766	106.835	-0.0268695	0.246964	-0.108799	0.913362	0.926998	89.841	85.4549	146.339	126.161	93.561	99.6526	MSMEG_RS32615	ABC transporter ATP-binding protein
MSMEG_2700	142.114	-0.0273003	0.186994	-0.145996	0.883925	0.900535	131.856	158.702	140.878	123.007	177.766	120.476	MSMEG_RS13095	DUF3046 domain-containing protein
MSMEG_5496	133.643	-0.0274655	0.21063	-0.130397	0.896252	0.911524	111.743	130.669	159.99	160.855	97.3034	141.298	MSMEG_RS26480	mechanosensitive ion channel
MSMEG_5401	302.647	-0.0275749	0.122928	-0.224318	0.82251	0.848784	301.705	294.797	321.071	290.17	318.107	290.034	MSMEG_RS26025	SRPBCC family protein
MSMEG_6945	187.557	-0.0279169	0.183629	-0.152029	0.879164	0.896387	171.637	180.857	221.146	135.623	230.16	185.919	MSMEG_RS33450	ribonuclease P protein component
MSMEG_2286	728.036	-0.0285282	0.0977601	-0.291819	0.770425	0.805461	712.023	731.566	756.265	785.352	658.669	724.34	MSMEG_RS11075	phosphotransferase family protein
MSMEG_0923	208.93	-0.0290311	0.138322	-0.20988	0.833761	0.858571	212.758	208.89	209.679	214.474	211.448	196.33	MSMEG_RS04500	DUF2993 domain-containing protein
MSMEG_4633	554.252	-0.0300122	0.101208	-0.296538	0.766819	0.802283	537.258	562.465	576.618	583.495	518.328	547.346	MSMEG_RS22360	S9 family peptidase
MSMEG_0119	174.274	-0.0310488	0.157291	-0.197398	0.843516	0.866149	184.599	187.639	156.713	167.163	174.023	175.508	MSMEG_RS00585	hypothetical protein
MSMEG_2851	11.0512	-0.0314938	0.561308	-0.0561078	0.955256	0.963251	10.7273	13.5643	10.3747	6.30805	7.48488	17.8482	MSMEG_RS13825	hypothetical protein
MSMEG_0753	113.82	-0.0318348	0.198955	-0.16001	0.872873	0.891509	113.53	113.488	122.859	91.4667	97.3034	144.273	MSMEG_RS03670	hypothetical protein
MSMEG_1749	18.8197	-0.0336972	0.47092	-0.0715561	0.942955	0.952746	24.1364	22.155	10.3747	18.9242	22.4546	14.8735	MSMEG_RS08520	LLM class F420-dependent oxidoreductase
MSMEG_1681	4320.6	-0.033912	0.0792519	-0.427901	0.668723	0.713258	4635.08	4380.81	4095.84	4365.17	4053.06	4393.64	MSMEG_RS08205	RidA family protein
MSMEG_6901	486.07	-0.0340696	0.110733	-0.307673	0.758331	0.794349	487.644	481.532	511.639	428.947	535.169	471.491	MSMEG_RS33275	DUF5318 domain-containing protein
MSMEG_2629	986.3	-0.0346832	0.0946032	-0.366618	0.713904	0.754126	1011.49	996.07	982.325	993.518	1055.37	879.025	MSMEG_RS12755	30S ribosome-binding factor RbfA
MSMEG_6163	263.16	-0.0359738	0.153265	-0.234716	0.814429	0.841728	314.22	243.705	244.08	233.398	278.812	264.749	MSMEG_RS29740	DUF5593 domain-containing protein
MSMEG_4885	5.64817	-0.0360863	0.749214	-0.0481655	0.961584	0.969032	6.70455	4.97357	6.00643	3.15403	5.61366	7.43676	MSMEG_RS23550	phosphotransferase
MSMEG_1139	75.6263	-0.0362325	0.228063	-0.158871	0.873771	0.892286	77.7728	69.6299	80.2678	82.0047	86.0761	58.0067	MSMEG_RS05550	helix-turn-helix transcriptional regulator
MSMEG_6431	714.982	-0.0364297	0.125147	-0.291096	0.770978	0.805826	821.978	658.319	683.095	804.277	688.609	633.612	MSMEG_RS31020	secretion protein EspR
MSMEG_1945	418.541	-0.0395611	0.133922	-0.295405	0.767684	0.802983	443.394	417.779	410.622	397.407	494.002	348.04	MSMEG_RS09445	potassium channel family protein
MSMEG_5344	347.691	-0.040639	0.196396	-0.206924	0.836069	0.860267	250.75	338.655	466.864	372.175	334.948	322.755	MSMEG_RS25755	hypothetical protein
MSMEG_3038	50.7299	-0.0407595	0.298151	-0.136708	0.891262	0.907016	63.0228	42.0492	51.8737	37.8483	41.1668	68.4182	MSMEG_RS14760	hypothetical protein
MSMEG_2503	55.0269	-0.0425046	0.279233	-0.152219	0.879014	0.896374	58.5531	50.6399	53.5119	82.0047	46.7805	38.6712	MSMEG_RS12140	ABC transporter substrate-binding protein
MSMEG_4803	55.9885	-0.0439744	0.263111	-0.167133	0.867266	0.886798	64.3637	47.0228	58.4262	56.7725	61.7503	47.5953	MSMEG_RS23145	cytochrome P450
MSMEG_4401	314.362	-0.0447728	0.1285	-0.348425	0.727521	0.766518	339.25	324.638	294.315	312.249	282.554	333.167	MSMEG_RS21290	phosphonatase-like hydrolase
MSMEG_5228	102.845	-0.0452285	0.242417	-0.186573	0.851995	0.873614	106.826	113.036	99.9252	47.3104	130.985	118.988	MSMEG_RS25205	NAD-dependent epimerase/dehydratase family protein
MSMEG_3105	951.627	-0.0462955	0.0979295	-0.472743	0.636396	0.684589	953.387	976.627	971.404	898.897	1049.75	859.689	MSMEG_RS15075	heme o synthase
MSMEG_1452	220.073	-0.0479137	0.16733	-0.286343	0.774616	0.808933	212.758	260.886	203.673	167.163	232.031	243.926	MSMEG_RS07095	formylglycine-generating enzyme family protein
MSMEG_1458	65.3517	-0.0479162	0.244421	-0.196039	0.844579	0.866966	55.8713	73.6992	68.801	72.5426	54.2654	66.9308	MSMEG_RS07120	iron-containing redox enzyme family protein
MSMEG_4597	100.744	-0.04866	0.197353	-0.246563	0.805246	0.834225	103.25	111.679	93.3727	88.3127	114.144	93.7032	MSMEG_RS22195	sensor domain-containing protein
MSMEG_0899	188.377	-0.0486606	0.151312	-0.321592	0.747762	0.784541	204.265	190.352	180.739	186.088	166.539	202.28	MSMEG_RS04385	prolyl oligopeptidase family serine peptidase
MSMEG_0738	171.688	-0.0487003	0.168244	-0.289463	0.772227	0.806915	187.727	168.649	171.456	132.469	207.705	162.121	MSMEG_RS03595	hypothetical protein
MSMEG_4111	82.4641	-0.0490519	0.213383	-0.229877	0.818187	0.845343	87.1592	88.6199	74.8074	88.3127	71.1064	84.7791	MSMEG_RS19895	CoA transferase
MSMEG_3759	24.9224	-0.049253	0.384506	-0.128094	0.898074	0.913234	30.394	23.9635	24.0257	12.6161	24.3259	34.2091	MSMEG_RS18220	DNA-3-methyladenine glycosylase
MSMEG_0118	266.201	-0.0497092	0.130308	-0.381474	0.702852	0.7439	284.72	276.711	250.632	261.784	260.1	263.261	MSMEG_RS00580	CGNR zinc finger domain-containing protein
MSMEG_0698	453.812	-0.0498743	0.108846	-0.458211	0.646801	0.693946	464.402	480.175	444.476	422.639	432.252	478.927	MSMEG_RS03405	dynamin-like GTPase family protein
MSMEG_5869	94.6168	-0.0503204	0.210379	-0.239189	0.810959	0.838799	87.1592	92.6892	110.846	78.8506	110.402	87.7538	MSMEG_RS28285	SDR family oxidoreductase
MSMEG_4156	51.3152	-0.0511669	0.276752	-0.184884	0.85332	0.874559	45.591	57.8742	51.8737	53.6184	61.7503	37.1838	MSMEG_RS20110	tyrosine-type recombinase/integrase
MSMEG_3277	71.0837	-0.0512373	0.225323	-0.227395	0.820116	0.847067	76.4319	75.9599	66.0708	59.9265	76.72	71.3929	MSMEG_RS15930	ABC transporter permease
MSMEG_3260	118.309	-0.0518833	0.195181	-0.265821	0.790377	0.822883	109.061	128.408	128.319	94.6208	106.66	142.786	MSMEG_RS15840	LysR family transcriptional regulator
MSMEG_6818	178.674	-0.0524645	0.150273	-0.349129	0.726992	0.766086	185.493	176.788	184.561	164.009	194.607	166.583	MSMEG_RS32870	FAD-dependent oxidoreductase
MSMEG_0266	783.607	-0.0542194	0.13014	-0.416625	0.676953	0.720473	736.607	760.503	890.59	902.051	639.957	771.936	MSMEG_RS01305	arginine decarboxylase
MSMEG_5677	258.762	-0.0545874	0.143496	-0.380411	0.703641	0.744614	281.144	262.695	255	198.704	269.456	285.572	MSMEG_RS27360	maleylpyruvate isomerase N-terminal domain-containing protein
MSMEG_0187	83.6952	-0.0546902	0.20861	-0.262164	0.793195	0.825156	88.9471	85.4549	82.452	72.5426	95.4322	77.3423	MSMEG_RS00925	GNAT family N-acetyltransferase
MSMEG_1189	248.672	-0.0550814	0.128685	-0.428033	0.668627	0.713258	248.515	258.625	253.362	242.86	243.259	245.413	MSMEG_RS05795	hypothetical protein
MSMEG_4389	38.8887	-0.0551435	0.341357	-0.161542	0.871667	0.890557	41.5682	35.2671	37.6767	66.2345	24.3259	28.2597	MSMEG_RS21235	LLM class flavin-dependent oxidoreductase
MSMEG_1807	1500.58	-0.0551779	0.0822641	-0.670741	0.502386	0.554081	1517.91	1550.85	1529.46	1365.69	1468.91	1570.64	MSMEG_RS08775	acetyl/propionyl/methylcrotonyl-CoA carboxylase subunit alpha
MSMEG_0091	173.214	-0.0555818	0.158094	-0.351574	0.725158	0.764524	186.834	175.883	163.812	192.396	147.826	172.533	MSMEG_RS00450	TetR/AcrR family transcriptional regulator
MSMEG_3301	77.5992	-0.0559079	0.220674	-0.253351	0.799997	0.830771	77.3258	76.4121	86.8203	56.7725	87.9473	80.317	MSMEG_RS16020	LLM class F420-dependent oxidoreductase
MSMEG_2748	149.063	-0.0561294	0.163719	-0.342839	0.73172	0.770062	157.333	158.702	140.878	135.623	159.054	142.786	MSMEG_RS13320	Si-specific NAD(P)(+) transhydrogenase
MSMEG_3290	376.944	-0.0570636	0.112755	-0.506086	0.612796	0.662268	370.091	401.502	380.043	378.483	368.63	362.914	MSMEG_RS15985	helix-turn-helix domain-containing protein
MSMEG_0580	179.815	-0.0570908	0.169641	-0.336539	0.736464	0.774061	181.47	161.867	209.133	170.317	155.311	200.793	MSMEG_RS02815	thioesterase family protein
MSMEG_0779	31.6747	-0.0572603	0.339788	-0.168518	0.866176	0.886199	35.3106	33.0064	27.302	34.6943	37.4244	22.3103	MSMEG_RS03800	3-oxoacyl-ACP reductase FabG
MSMEG_6559	920.27	-0.0578222	0.0856766	-0.67489	0.499746	0.55145	949.812	935.03	926.083	936.746	911.284	862.664	MSMEG_RS31630	hypothetical protein
MSMEG_3373	28.5816	-0.0586233	0.418415	-0.140108	0.888575	0.904557	36.6516	24.8678	29.4861	6.30805	28.0683	46.1079	MSMEG_RS16400	MFS transporter
MSMEG_4587	17.0742	-0.058759	0.442679	-0.132735	0.894403	0.909927	18.7727	14.4686	18.5653	18.9242	16.841	14.8735	MSMEG_RS22155	ABC transporter ATP-binding protein
MSMEG_3538	363.125	-0.0589164	0.136989	-0.430082	0.667136	0.712239	331.652	351.315	430.825	346.943	346.176	371.838	MSMEG_RS17190	class I SAM-dependent methyltransferase
MSMEG_4519	38.9299	-0.0600416	0.315614	-0.190237	0.849123	0.870944	45.144	30.2935	43.6832	41.0023	31.8107	41.6459	MSMEG_RS21820	acyl-CoA/acyl-ACP dehydrogenase
MSMEG_5727	276.129	-0.0609856	0.134384	-0.453815	0.649962	0.696648	262.371	281.685	306.328	239.706	290.039	276.647	MSMEG_RS27610	allantoicase
MSMEG_5636	191.087	-0.0618398	0.154239	-0.400935	0.688468	0.730459	210.97	180.405	192.206	192.396	203.963	166.583	MSMEG_RS27165	cation-translocating P-type ATPase
MSMEG_3570	646.4	-0.0624002	0.094393	-0.661068	0.508569	0.56014	638.72	670.527	669.444	646.575	641.828	611.302	MSMEG_RS17340	FUSC family protein
MSMEG_2871	9.79777	-0.0636383	0.618383	-0.102911	0.918034	0.930621	9.38637	9.04285	13.1049	0	16.841	10.4115	MSMEG_RS13925	hypothetical protein
MSMEG_0347	52.3316	-0.0637001	0.256181	-0.248653	0.803629	0.833346	53.1894	51.5442	55.696	53.6184	44.9093	55.032	MSMEG_RS01710	MCE family protein
MSMEG_RS10420	20.8244	-0.0641496	0.417608	-0.153612	0.877916	0.895534	17.4318	24.4157	24.0257	9.46208	24.3259	25.285	MSMEG_RS10420	DUF2335 domain-containing protein
MSMEG_4319	8.32148	-0.0642976	0.660946	-0.0972813	0.922503	0.934278	6.70455	9.04285	9.28267	12.6161	1.87122	10.4115	MSMEG_RS20910	tRNA-Val
MSMEG_2163	123.043	-0.064582	0.175399	-0.3682	0.712724	0.753093	125.599	122.983	125.589	138.777	112.273	113.039	MSMEG_RS10490	aldehyde dehydrogenase family protein
MSMEG_1524	2051.52	-0.0650561	0.0869288	-0.748384	0.454229	0.507246	2185.68	1984	2133.92	1826.18	2123.83	2055.52	MSMEG_RS07450	DNA-directed RNA polymerase subunit alpha
MSMEG_2012	46.6084	-0.0654579	0.276249	-0.236953	0.812693	0.840334	46.0379	43.4057	52.4198	50.4644	48.6517	38.6712	MSMEG_RS09755	histidinol dehydrogenase
MSMEG_0211	404.365	-0.0660701	0.10854	-0.608719	0.54271	0.593923	409.425	425.466	407.891	384.791	391.085	407.534	MSMEG_RS01035	excinuclease ABC subunit UvrA
MSMEG_1247	265.566	-0.0661262	0.176207	-0.375275	0.707456	0.748164	328.523	277.163	206.949	277.554	248.872	254.337	MSMEG_RS06095	hypothetical protein
MSMEG_2088	65.8797	-0.0673601	0.264668	-0.254508	0.799103	0.830108	80.0077	64.2042	55.696	72.5426	76.72	46.1079	MSMEG_RS10135	hypothetical protein
MSMEG_5800	2948.43	-0.0675199	0.0812492	-0.831022	0.405961	0.458618	2855.25	3044.27	3161.57	2747.16	2812.44	3069.89	MSMEG_RS27955	amidophosphoribosyltransferase
MSMEG_5838	91.5922	-0.067801	0.211415	-0.3207	0.748438	0.785123	95.2046	85.907	100.471	94.6208	69.2351	104.115	MSMEG_RS28135	TetR/AcrR family transcriptional regulator
MSMEG_3826	27.9318	-0.0681751	0.352692	-0.193299	0.846725	0.868895	25.0303	27.1285	33.3084	28.3862	29.9395	23.7976	MSMEG_RS18550	hypothetical protein
MSMEG_6832	3.7284	-0.0687333	0.96268	-0.0713978	0.943081	0.952746	3.12879	4.97357	2.7302	6.30805	3.74244	1.48735	MSMEG_RS32935	TIGR03086 family protein
MSMEG_0059	1014.34	-0.0692859	0.130892	-0.529336	0.596573	0.646668	1101.33	1090.12	933.727	857.895	905.671	1197.32	MSMEG_RS00285	type VII secretion system ESX-1 AAA family ATPase EccA1
MSMEG_1002	221.551	-0.0697152	0.171837	-0.405707	0.684958	0.727328	256.114	229.688	192.206	246.014	170.281	235.002	MSMEG_RS04885	plasmid pRiA4b ORF-3 family protein
MSMEG_2910	236.663	-0.0706227	0.155603	-0.453865	0.649926	0.696648	245.387	213.863	271.928	214.474	209.577	264.749	MSMEG_RS14125	GntR family transcriptional regulator
MSMEG_3192	418.168	-0.0712845	0.109032	-0.653792	0.513246	0.5651	425.516	412.806	448.844	397.407	415.411	409.022	MSMEG_RS15500	maleylpyruvate isomerase family mycothiol-dependent enzyme
MSMEG_2592	371.45	-0.0716534	0.129224	-0.55449	0.579243	0.629351	337.462	381.608	421.542	381.637	340.562	365.889	MSMEG_RS12575	alpha/beta hydrolase
MSMEG_1330	20.5885	-0.0718321	0.405236	-0.17726	0.859304	0.880138	20.5606	23.5114	18.5653	22.0782	22.4546	16.3609	MSMEG_RS06490	winged helix-turn-helix transcriptional regulator
MSMEG_4285	1077.41	-0.0718668	0.0942231	-0.76273	0.445625	0.49875	1051.27	1107.3	1163.61	965.132	1042.27	1134.85	MSMEG_RS20740	lipoyl(octanoyl) transferase LipB
MSMEG_0301	489.765	-0.072066	0.117128	-0.615275	0.538373	0.589871	459.038	508.208	543.855	432.102	516.457	478.927	MSMEG_RS01485	FAD-binding protein
MSMEG_2171	58.9494	-0.0728306	0.255368	-0.285199	0.775492	0.809717	70.1743	53.3528	57.3341	56.7725	65.4927	50.57	MSMEG_RS10530	CoA transferase
MSMEG_6227	184.074	-0.0740458	0.154297	-0.479892	0.631304	0.679786	179.682	204.368	185.653	154.547	200.221	179.97	MSMEG_RS30035	helix-turn-helix transcriptional regulator
MSMEG_0158	231.687	-0.0744977	0.142716	-0.522001	0.60167	0.651217	239.576	222.002	247.356	258.63	196.478	226.078	MSMEG_RS00780	formyl-CoA transferase
MSMEG_5386	5.75676	-0.0754615	0.870737	-0.0866639	0.930939	0.941694	6.70455	6.32999	3.27624	12.6161	5.61366	0	MSMEG_RS25950	rhodanese-like domain-containing protein
MSMEG_6321	95.4852	-0.0756363	0.237629	-0.318295	0.750261	0.786783	87.6062	85.907	121.221	97.7748	67.3639	113.039	MSMEG_RS30495	propanediol/glycerol family dehydratase large subunit
MSMEG_5521	34.6703	-0.0760133	0.315432	-0.240982	0.809569	0.837903	33.0758	33.4585	40.953	31.5403	31.8107	37.1838	MSMEG_RS26605	acetyl-CoA acetyltransferase
MSMEG_5184	108.596	-0.076067	0.189898	-0.400569	0.688738	0.730507	123.364	106.706	103.747	110.391	97.3034	110.064	MSMEG_RS24995	CoA transferase
MSMEG_4537	713.255	-0.0762715	0.110716	-0.688892	0.490891	0.542783	761.19	774.068	653.609	766.428	654.927	669.308	MSMEG_RS21905	membrane protein
MSMEG_5657	49.0189	-0.0770952	0.266441	-0.289352	0.772312	0.806915	52.7425	45.2142	52.4198	50.4644	48.6517	44.6206	MSMEG_RS27265	LysR family transcriptional regulator
MSMEG_RS07900	156.156	-0.0772355	0.164676	-0.469015	0.639059	0.687226	146.606	174.979	157.805	164.009	140.342	153.197	MSMEG_RS07900	zinc ribbon domain-containing protein
MSMEG_4249	65.9371	-0.0777477	0.229974	-0.338072	0.735309	0.773096	64.3637	68.2735	69.893	66.2345	67.3639	59.4941	MSMEG_RS20560	hypothetical protein
MSMEG_2578	1218.43	-0.0780175	0.0832166	-0.937524	0.348489	0.401003	1207.27	1231.64	1312.13	1220.61	1171.38	1167.57	MSMEG_RS12505	1-deoxy-D-xylulose-5-phosphate reductoisomerase
MSMEG_0559	929.78	-0.0785645	0.121743	-0.645331	0.518713	0.570348	944.895	823.803	1090.99	996.672	862.632	859.689	MSMEG_RS02715	cold-shock protein
MSMEG_6248	252.688	-0.0790055	0.13983	-0.56501	0.572067	0.622178	242.258	264.503	269.743	271.246	209.577	258.799	MSMEG_RS30140	ergothioneine biosynthesis protein EgtC
MSMEG_5695	218.832	-0.0793567	0.138334	-0.573662	0.566196	0.616576	212.758	225.167	235.889	217.628	213.319	208.229	MSMEG_RS27445	glutathione S-transferase C-terminal domain-containing protein
MSMEG_6839	302.671	-0.0797772	0.137419	-0.580542	0.561549	0.612274	304.387	304.744	323.801	280.708	348.047	254.337	MSMEG_RS32970	helix-turn-helix domain-containing protein
MSMEG_5351	6.55999	-0.0798419	0.730071	-0.109362	0.912916	0.926877	8.9394	5.42571	7.09851	0	7.48488	10.4115	MSMEG_RS25790	hypothetical protein
MSMEG_5202	73.5915	-0.0799969	0.232745	-0.343711	0.731064	0.769503	70.1743	82.742	75.3534	69.3886	56.1366	87.7538	MSMEG_RS25080	DUF3556 domain-containing protein
MSMEG_3034	389.92	-0.0804353	0.119616	-0.672445	0.501301	0.552978	435.796	382.965	384.958	375.329	357.403	403.072	MSMEG_RS14740	aminopeptidase P family protein
MSMEG_0946	1058.58	-0.0810176	0.0907837	-0.892425	0.372165	0.424716	1082.11	1056.2	1133.58	980.902	986.133	1112.54	MSMEG_RS04615	SDR family oxidoreductase
MSMEG_1687	15.6216	-0.0811778	0.462212	-0.175629	0.860586	0.881034	16.9849	13.1121	18.0193	15.7701	14.9698	14.8735	MSMEG_RS08230	hypothetical protein
MSMEG_2014	93.5912	-0.0818195	0.247154	-0.331047	0.740609	0.777538	66.1516	106.706	115.214	97.7748	87.9473	87.7538	MSMEG_RS09765	ATP-binding cassette domain-containing protein
MSMEG_2656	3428.53	-0.0829488	0.0823898	-1.00679	0.314038	0.364324	3468.94	3416.39	3687.95	3570.36	3063.19	3364.39	MSMEG_RS12890	polyribonucleotide nucleotidyltransferase
MSMEG_5156	544.253	-0.0831666	0.109796	-0.757466	0.448771	0.501684	608.326	553.422	514.915	548.8	523.942	516.111	MSMEG_RS24860	(Fe-S)-cluster assembly protein
MSMEG_5669	136.822	-0.083824	0.205924	-0.407064	0.683961	0.726506	143.477	146.494	125.043	189.242	99.1747	117.501	MSMEG_RS27315	IS630-like element ISMsm2 family transposase
MSMEG_0628	46.2941	-0.0843951	0.271975	-0.310305	0.756329	0.792507	46.9319	51.0921	46.4134	37.8483	44.9093	50.57	MSMEG_RS03055	amidohydrolase family protein
MSMEG_4816	24.3183	-0.0847156	0.418276	-0.202535	0.839499	0.86284	20.1137	25.32	27.302	34.6943	28.0683	10.4115	MSMEG_RS23210	NAD(P)-dependent oxidoreductase
MSMEG_3767	839.027	-0.0848978	0.0920883	-0.921917	0.356572	0.409218	828.683	870.826	896.597	785.352	791.526	861.177	MSMEG_RS18260	acyl-CoA synthetase
MSMEG_6249	594.584	-0.0855341	0.112781	-0.758412	0.448204	0.501292	568.546	601.801	660.708	618.189	600.662	517.599	MSMEG_RS30145	ergothioneine biosynthesis protein EgtB
MSMEG_2019	173.581	-0.0875326	0.18942	-0.462109	0.644003	0.691286	135.879	203.012	197.666	170.317	166.539	168.071	MSMEG_RS09785	SDR family oxidoreductase
MSMEG_3171	216.954	-0.0875525	0.150662	-0.581117	0.561162	0.611954	230.637	244.157	198.758	186.088	226.418	215.666	MSMEG_RS15400	hypothetical protein
MSMEG_6547	118.22	-0.0883318	0.178848	-0.493894	0.621381	0.670988	130.515	117.557	118.491	110.391	110.402	121.963	MSMEG_RS31575	amidohydrolase family protein
MSMEG_1854	415.271	-0.0884177	0.123393	-0.716553	0.47365	0.526583	442.053	410.093	441.2	337.481	404.184	456.617	MSMEG_RS09015	AAA family ATPase
MSMEG_2557	4.14268	-0.0887758	0.917096	-0.0968009	0.922884	0.934519	3.57576	5.87785	3.27624	3.15403	7.48488	1.48735	MSMEG_RS12400	TetR/AcrR family transcriptional regulator
MSMEG_6931	76.8918	-0.0892527	0.218629	-0.408238	0.683099	0.726061	80.4546	71.8906	86.2742	69.3886	80.4625	72.8802	MSMEG_RS33390	RNA polymerase sigma factor SigM
MSMEG_RS33185	5.3025	-0.0892776	0.822397	-0.108558	0.913553	0.926998	5.81061	2.71285	8.19059	3.15403	7.48488	4.46206	MSMEG_RS33185	SDR family oxidoreductase
MSMEG_2021	98.0545	-0.0904571	0.19813	-0.456554	0.647992	0.69488	103.25	95.402	101.017	116.699	84.2049	87.7538	MSMEG_RS09805	acyltransferase
MSMEG_2729	1730.45	-0.0912592	0.0978779	-0.932379	0.351141	0.403697	1713.24	1834.34	1795.92	1905.03	1495.1	1639.06	MSMEG_RS13230	tRNA (N6-isopentenyl adenosine(37)-C2)-methylthiotransferase MiaB
MSMEG_1997	654.618	-0.0920027	0.104315	-0.881968	0.377794	0.430159	689.228	675.953	665.076	621.343	572.593	703.518	MSMEG_RS09690	amidohydrolase family protein
MSMEG_0635	539.265	-0.0925309	0.105781	-0.874744	0.381713	0.434242	542.175	573.316	546.039	577.187	516.457	480.415	MSMEG_RS03090	L,D-transpeptidase family protein
MSMEG_4236	715.894	-0.0929278	0.0966119	-0.961868	0.336116	0.387725	745.546	717.098	745.89	753.812	690.48	642.536	MSMEG_RS20495	division/cell wall cluster transcriptional repressor MraZ
MSMEG_4181	53.7858	-0.0932982	0.260106	-0.358693	0.719824	0.760009	62.1289	53.3528	50.7817	50.4644	59.879	46.1079	MSMEG_RS20230	phosphoribosyl-ATP diphosphatase
MSMEG_2280	1026.57	-0.0934777	0.0851121	-1.09829	0.272078	0.319808	1020.43	1106.84	1052.22	993.518	989.875	996.526	MSMEG_RS11045	ubiquinone-dependent pyruvate dehydrogenase
MSMEG_2957	62.4393	-0.0942894	0.237647	-0.396763	0.691542	0.733342	59.894	67.3692	66.0708	63.0805	54.2654	63.9561	MSMEG_RS14360	maleylpyruvate isomerase family protein
MSMEG_2882	15.0984	-0.0949379	0.480517	-0.197574	0.843378	0.866143	16.9849	13.1121	15.2891	22.0782	11.2273	11.8988	MSMEG_RS13980	zinc-binding dehydrogenase
MSMEG_0004	235.914	-0.0951066	0.13538	-0.702516	0.482358	0.534802	235.106	248.678	250.632	205.012	247.001	229.052	MSMEG_RS00020	DNA replication protein DciA
MSMEG_0669	452.221	-0.0954818	0.137392	-0.694959	0.487081	0.53912	425.069	424.562	548.77	479.412	404.184	431.332	MSMEG_RS03265	hypothetical protein
MSMEG_0149	13.9003	-0.0957099	0.507832	-0.188467	0.85051	0.872229	12.5152	12.66	16.3812	22.0782	9.3561	10.4115	MSMEG_RS00735	phosphomethylpyrimidine synthase ThiC
MSMEG_3409	50.498	-0.0960404	0.271102	-0.354259	0.723145	0.762772	59.894	51.0921	44.7752	53.6184	43.0381	50.57	MSMEG_RS16580	zinc-dependent alcohol dehydrogenase family protein
MSMEG_1890	264.109	-0.0965587	0.135354	-0.713377	0.475612	0.528584	270.417	289.371	254.454	287.016	232.031	251.362	MSMEG_RS09180	3-phosphoshikimate 1-carboxyvinyltransferase
MSMEG_3650	71.1806	-0.0969146	0.235345	-0.411798	0.680487	0.723525	84.4774	67.8213	66.6168	75.6966	72.9776	59.4941	MSMEG_RS17720	DUF1290 domain-containing protein
MSMEG_3131	47.882	-0.09696	0.274962	-0.35263	0.724366	0.763813	50.0607	55.1614	42.5911	47.3104	50.5229	41.6459	MSMEG_RS15205	AMP-binding protein
MSMEG_6128	56.3031	-0.0970635	0.253149	-0.383424	0.701406	0.74249	60.341	61.0392	56.2421	37.8483	59.879	62.4688	MSMEG_RS29570	response regulator
MSMEG_4961	23.9301	-0.0974911	0.405322	-0.240528	0.809921	0.838134	30.394	20.7985	20.7495	34.6943	20.5834	16.3609	MSMEG_RS23915	hypothetical protein
MSMEG_1061	506.195	-0.0976781	0.119114	-0.820041	0.412193	0.465013	554.69	525.389	480.515	561.417	473.419	441.744	MSMEG_RS05160	pyridoxamine 5'-phosphate oxidase family protein
MSMEG_3364	100.13	-0.0977412	0.190886	-0.512039	0.608624	0.657977	100.568	107.158	104.294	91.4667	91.6898	105.602	MSMEG_RS16360	LysE family translocator
MSMEG_6339	81.6764	-0.0979768	0.211508	-0.46323	0.643199	0.690651	80.9016	92.237	81.9059	69.3886	82.3337	83.2917	MSMEG_RS30585	MBL fold metallo-hydrolase
MSMEG_5658	688.326	-0.0980819	0.091876	-1.06755	0.285725	0.334279	711.13	701.273	725.14	643.421	688.609	660.384	MSMEG_RS27270	epoxide hydrolase
MSMEG_0485	42.4955	-0.0990549	0.312601	-0.316874	0.75134	0.787786	37.5455	46.5707	45.8673	47.3104	52.3942	25.285	MSMEG_RS02365	amidase
MSMEG_0079	23.1077	-0.0991777	0.390654	-0.253876	0.799591	0.830482	25.9243	20.3464	25.6639	18.9242	29.9395	17.8482	MSMEG_RS00390	hypothetical protein
MSMEG_4962	83.2448	-0.0992054	0.217597	-0.455913	0.648452	0.695259	97.8865	78.6728	81.3599	78.8506	89.8186	72.8802	MSMEG_RS23925	FAD-dependent oxidoreductase
MSMEG_2686	74.1497	-0.0992992	0.222921	-0.445446	0.655997	0.70173	82.2425	74.6035	70.9851	82.0047	71.1064	63.9561	MSMEG_RS13030	hypothetical protein
MSMEG_5069	283.03	-0.0993218	0.164234	-0.604757	0.545341	0.596702	236	296.605	348.919	252.322	271.327	293.008	MSMEG_RS24450	Sec-independent protein translocase subunit TatB
MSMEG_6746	1615.54	-0.0997082	0.0799257	-1.24751	0.21221	0.254908	1624.74	1663.43	1718.39	1633.79	1577.44	1475.45	MSMEG_RS32515	L-glyceraldehyde 3-phosphate reductase
MSMEG_6201	3293.42	-0.0998599	0.0787973	-1.2673	0.205048	0.247228	3214.61	3424.53	3574.37	3352.73	3151.13	3043.12	MSMEG_RS29915	transglycosylase/D,D-transpeptidase PonA2
MSMEG_1630	9.26488	-0.0998902	0.612124	-0.163186	0.870372	0.889513	8.49243	11.7557	9.82871	3.15403	7.48488	14.8735	MSMEG_RS07960	glucose 1-dehydrogenase
MSMEG_3828	69.6127	-0.1	0.225505	-0.44345	0.65744	0.703041	76.8789	71.4385	67.1629	69.3886	67.3639	65.4435	MSMEG_RS18560	glutamine synthetase
MSMEG_0740	511.513	-0.100308	0.10717	-0.935975	0.349286	0.401707	560.501	520.416	502.902	514.106	507.101	464.054	MSMEG_RS03605	glycosyl hydrolase
MSMEG_0610	35.9351	-0.100397	0.313295	-0.320454	0.748624	0.785192	42.0152	35.2671	33.3084	37.8483	37.4244	29.747	MSMEG_RS02965	MBL fold metallo-hydrolase
MSMEG_5234	67.1898	-0.100519	0.241787	-0.415733	0.677605	0.72105	63.9167	76.8642	66.6168	75.6966	48.6517	71.3929	MSMEG_RS25230	SDR family oxidoreductase
MSMEG_5007	426.575	-0.100774	0.110142	-0.914943	0.360221	0.412751	453.675	437.222	430.825	419.485	435.994	382.249	MSMEG_RS24145	DUF3558 domain-containing protein
MSMEG_2887	10.6674	-0.100833	0.570141	-0.176857	0.859621	0.880323	11.1743	14.4686	7.64455	9.46208	9.3561	11.8988	MSMEG_RS14005	hypothetical protein
MSMEG_6682	7.4896	-0.100854	0.701299	-0.14381	0.885651	0.902152	7.15152	6.32999	10.9208	0	13.0985	7.43676	MSMEG_RS32210	RNA polymerase sigma factor
MSMEG_0025	75.2217	-0.101217	0.217247	-0.465909	0.641281	0.68916	75.9849	74.1513	82.998	75.6966	71.1064	71.3929	MSMEG_RS00120	PH domain-containing protein
MSMEG_1894	109.614	-0.101221	0.205704	-0.49207	0.62267	0.672086	96.9925	122.531	122.859	100.929	87.9473	126.425	MSMEG_RS09200	NAD(P)-dependent oxidoreductase
MSMEG_4377	8.88354	-0.101542	0.605609	-0.16767	0.866843	0.886684	9.38637	10.3993	7.64455	9.46208	7.48488	8.92411	MSMEG_RS21175	amino acid permease
MSMEG_3168	342.623	-0.101651	0.128687	-0.789912	0.429579	0.482702	370.538	336.394	352.195	353.251	359.274	284.084	MSMEG_RS15380	polyketide synthase
MSMEG_6745	270.251	-0.102106	0.143429	-0.711889	0.476534	0.529427	273.993	251.391	317.795	239.706	261.971	276.647	MSMEG_RS32510	GntR family transcriptional regulator
MSMEG_RS09795	7.40853	-0.102833	0.66041	-0.15571	0.876261	0.894268	6.70455	7.23428	9.28267	6.30805	7.48488	7.43676	MSMEG_RS09795	cytochrome P450
MSMEG_4667	68.0093	-0.103007	0.245101	-0.420262	0.674294	0.718114	63.0228	66.4649	78.6297	82.0047	67.3639	50.57	MSMEG_RS22515	LysR family transcriptional regulator
MSMEG_6325	9.0638	-0.1036	0.627328	-0.165144	0.86883	0.888077	10.7273	10.8514	8.19059	0	11.2273	13.3862	MSMEG_RS30515	nitroreductase family deazaflavin-dependent oxidoreductase
MSMEG_2228	12.1003	-0.103785	0.568948	-0.182416	0.855256	0.876405	14.303	15.825	6.55247	15.7701	11.2273	8.92411	MSMEG_RS10800	SDR family oxidoreductase
MSMEG_1556	1999.97	-0.104683	0.0780358	-1.34148	0.179765	0.218935	2073.05	2016.1	2132.83	1901.88	1841.28	2034.7	MSMEG_RS07605	50S ribosomal protein L13
MSMEG_6539	114.026	-0.104695	0.20364	-0.514119	0.607169	0.656514	111.743	102.184	143.062	97.7748	110.402	118.988	MSMEG_RS31540	DMT family transporter
MSMEG_5693	606.809	-0.105821	0.15184	-0.696921	0.485852	0.53831	653.47	612.201	622.485	526.722	755.973	470.003	MSMEG_RS27435	MFS transporter
MSMEG_0592	134.04	-0.107816	0.186142	-0.579216	0.562444	0.613044	125.152	143.329	142.516	167.163	116.016	110.064	MSMEG_RS02875	LacI family DNA-binding transcriptional regulator
MSMEG_4569	72.314	-0.10787	0.231991	-0.464974	0.64195	0.689651	80.9016	68.2735	78.0836	53.6184	86.0761	66.9308	MSMEG_RS22065	alpha-E domain-containing protein
MSMEG_3318	17.5602	-0.108392	0.43788	-0.247539	0.804491	0.833794	16.9849	17.1814	19.6574	22.0782	13.0985	16.3609	MSMEG_RS16105	FAD-dependent monooxygenase
MSMEG_1024	17.7909	-0.108633	0.435174	-0.249631	0.802873	0.832991	16.5379	18.0857	21.8416	12.6161	16.841	20.8229	MSMEG_RS33490	hypothetical protein
MSMEG_5696	133.617	-0.10912	0.187775	-0.581119	0.56116	0.611954	125.599	153.728	132.142	151.393	134.728	104.115	MSMEG_RS27450	cold-shock protein
MSMEG_1683	11942.9	-0.109315	0.0786138	-1.39053	0.164367	0.201503	12306.4	12767.1	12125.9	10651.1	11347.1	12459.5	MSMEG_RS08215	cytosine permease
MSMEG_4300	274.683	-0.109473	0.144141	-0.759487	0.447561	0.500659	282.038	262.695	316.703	230.244	254.486	301.932	MSMEG_RS20815	transcriptional regulator AmtR
MSMEG_2749	728.231	-0.109624	0.103646	-1.05768	0.290203	0.33903	723.198	765.929	789.027	611.881	722.291	757.062	MSMEG_RS13325	DUF4192 domain-containing protein
MSMEG_2136	1668.57	-0.110146	0.0789274	-1.39553	0.162855	0.199874	1708.77	1720.4	1760.43	1703.17	1513.82	1604.85	MSMEG_RS10365	phosphoglucomutase (alpha-D-glucose-1,6-bisphosphate-dependent)
MSMEG_6501	222.962	-0.11031	0.168199	-0.655832	0.511932	0.563749	234.212	227.88	234.251	217.628	159.054	264.749	MSMEG_RS31360	hypothetical protein
MSMEG_1169	491.663	-0.111522	0.101206	-1.10193	0.270493	0.31822	506.864	510.469	512.731	488.874	456.578	474.465	MSMEG_RS05695	MFS transporter
MSMEG_1565	697.134	-0.112233	0.105863	-1.06017	0.289067	0.337824	743.311	668.266	756.265	728.58	608.147	678.233	MSMEG_RS07655	TetR/AcrR family transcriptional regulator
MSMEG_3240	264.569	-0.113366	0.140726	-0.80558	0.420485	0.473301	288.743	273.546	269.197	201.858	293.782	260.287	MSMEG_RS15740	response regulator transcription factor
MSMEG_0938	446.702	-0.113649	0.112331	-1.01173	0.311667	0.361767	453.228	476.106	469.594	397.407	407.926	475.953	MSMEG_RS04575	hypothetical protein
MSMEG_6422	94.6436	-0.114035	0.201599	-0.565653	0.571629	0.621806	107.273	95.402	95.5569	75.6966	89.8186	104.115	MSMEG_RS30985	ferritin
MSMEG_2429	185.224	-0.114352	0.154892	-0.738267	0.460352	0.513203	180.576	198.49	193.844	201.858	183.38	153.197	MSMEG_RS11775	aldo/keto reductase
MSMEG_2670	1781.32	-0.114415	0.0993115	-1.15208	0.249287	0.295206	1997.51	1889.95	1661.05	1845.1	1586.79	1707.48	MSMEG_RS12960	thymidylate synthase
MSMEG_5261	219.3	-0.115057	0.147898	-0.777948	0.4366	0.489913	237.341	233.758	210.225	217.628	233.903	182.944	MSMEG_RS25365	mycothiol conjugate amidase Mca
MSMEG_1851	25.9627	-0.115575	0.376642	-0.306857	0.758952	0.794869	24.1364	30.7457	24.0257	34.6943	24.3259	17.8482	MSMEG_RS09000	tRNA-Sec
MSMEG_1940	184.38	-0.116145	0.160185	-0.72507	0.468409	0.52147	181.917	183.118	212.955	170.317	157.182	200.793	MSMEG_RS09420	alpha/beta hydrolase
MSMEG_5823	196.718	-0.116202	0.141933	-0.818709	0.412952	0.465708	203.818	201.655	208.041	189.242	194.607	182.944	MSMEG_RS28060	alpha/beta hydrolase
MSMEG_5114	440.27	-0.116762	0.105965	-1.1019	0.270507	0.31822	455.463	466.159	451.575	422.639	439.737	406.047	MSMEG_RS24660	acyl-CoA synthetase
MSMEG_RS06165	74.5894	-0.118399	0.220751	-0.536345	0.59172	0.641835	71.9622	85.0028	76.9916	66.2345	72.9776	74.3676	MSMEG_RS06165	DUF4189 domain-containing protein
MSMEG_0662	609.958	-0.118466	0.10385	-1.14074	0.253977	0.300377	624.417	610.392	677.089	539.338	583.821	624.688	MSMEG_RS03225	ABC transporter ATP-binding protein
MSMEG_0897	213.229	-0.119265	0.161462	-0.73866	0.460114	0.513025	205.606	203.916	251.178	246.014	185.251	187.406	MSMEG_RS04375	hypothetical protein
MSMEG_3633	100.951	-0.119532	0.201197	-0.594104	0.552443	0.60366	103.25	99.0192	112.484	94.6208	116.016	80.317	MSMEG_RS17640	ABC transporter ATP-binding protein
MSMEG_0864	90.027	-0.119951	0.210291	-0.570406	0.568402	0.618813	80.4546	99.9235	101.563	85.1587	82.3337	90.7285	MSMEG_RS04215	PH domain-containing protein
MSMEG_3067	258.999	-0.119986	0.128993	-0.930175	0.35228	0.404578	270.864	264.051	277.934	227.09	258.228	255.825	MSMEG_RS14895	bifunctional diaminohydroxyphosphoribosylaminopyrimidine deaminase/5-amino-6-(5-phosphoribosylamino)uracil reductase RibD
MSMEG_0629	158.239	-0.120957	0.158814	-0.761623	0.446285	0.499403	158.227	162.319	176.371	138.777	159.054	154.685	MSMEG_RS03060	trans-aconitate 2-methyltransferase
MSMEG_4183	550.885	-0.121446	0.103415	-1.17436	0.240253	0.285495	598.046	570.151	560.783	476.258	548.267	551.808	MSMEG_RS20240	HAD family hydrolase
MSMEG_0705	7.03024	-0.12206	0.701518	-0.173995	0.86187	0.88221	8.9394	7.68642	4.91435	9.46208	3.74244	7.43676	MSMEG_RS03440	MFS transporter
MSMEG_4354	213.771	-0.123085	0.162785	-0.756119	0.449578	0.502397	205.159	219.741	250.632	154.547	233.903	218.641	MSMEG_RS21075	ABC transporter substrate-binding protein
MSMEG_6370	16.941	-0.123176	0.555385	-0.221785	0.824481	0.85036	16.9849	26.6764	9.82871	15.7701	5.61366	26.7723	MSMEG_RS30725	carboxymuconolactone decarboxylase family protein
MSMEG_4117	55.1156	-0.123196	0.25542	-0.482328	0.629573	0.678205	63.9167	56.0656	51.8737	53.6184	56.1366	49.0826	MSMEG_RS19925	3-oxoacyl-ACP reductase FabG
MSMEG_6111	45.2944	-0.123819	0.278465	-0.444647	0.656575	0.702232	46.0379	45.6664	51.3277	34.6943	52.3942	41.6459	MSMEG_RS29480	tRNA lysidine(34) synthetase TilS
MSMEG_4768	13.0255	-0.125422	0.523934	-0.239385	0.810807	0.838799	13.4091	9.49499	18.0193	12.6161	11.2273	13.3862	MSMEG_RS22980	transcriptional regulator
MSMEG_RS05350	11.2811	-0.125651	0.553219	-0.227127	0.820325	0.847148	10.7273	13.1121	13.1049	3.15403	11.2273	16.3609	MSMEG_RS05350	hypothetical protein
MSMEG_3902	13035.6	-0.125907	0.0729262	-1.7265	0.0842577	0.109112	13709	14012.8	13076.6	13322.6	12052.5	12040.1	MSMEG_RS18920	proteasome ATPase
MSMEG_4912	475.927	-0.126409	0.110792	-1.14095	0.25389	0.300329	481.834	469.324	539.487	457.334	450.964	456.617	MSMEG_RS23675	ATP-dependent DNA helicase
MSMEG_6259	74.8267	-0.126832	0.27304	-0.464519	0.642276	0.689887	70.1743	89.5242	75.8995	72.5426	41.1668	99.6526	MSMEG_RS30195	ammonium transporter
MSMEG_3255	2776.86	-0.128563	0.110876	-1.15952	0.246243	0.29192	2621.03	2765.75	3305.72	2945.86	2602.87	2419.92	MSMEG_RS15820	DoxX family protein
MSMEG_1900	208.686	-0.129131	0.148971	-0.86682	0.38604	0.438704	197.114	222.454	232.067	211.32	207.705	181.457	MSMEG_RS09230	M15 family metallopeptidase
MSMEG_4087	124.311	-0.129626	0.174312	-0.743642	0.457093	0.510006	129.621	136.095	122.859	123.007	119.758	114.526	MSMEG_RS19780	MHS family MFS transporter
MSMEG_6110	380.82	-0.131087	0.117159	-1.11889	0.263189	0.310538	421.493	402.859	368.031	372.175	364.888	355.477	MSMEG_RS29475	hypoxanthine phosphoribosyltransferase
MSMEG_6424	531.976	-0.131688	0.118696	-1.10945	0.267236	0.31477	529.66	576.934	567.335	444.718	591.306	481.902	MSMEG_RS30995	DUF4328 domain-containing protein
MSMEG_2794	11.6087	-0.13175	0.532532	-0.247402	0.804597	0.833794	10.7273	11.7557	14.197	9.46208	13.0985	10.4115	MSMEG_RS13540	FadR family transcriptional regulator
MSMEG_2648	289.187	-0.131789	0.134753	-0.977999	0.328075	0.378987	317.349	312.43	275.75	293.324	243.259	293.008	MSMEG_RS12850	4'-phosphopantetheinyl transferase superfamily protein
MSMEG_RS29350	198.687	-0.133549	0.147229	-0.90708	0.364364	0.416838	199.796	203.916	215.686	217.628	172.152	182.944	MSMEG_RS29350	hypothetical protein
MSMEG_1396	165.93	-0.133702	0.159312	-0.839244	0.401333	0.453783	163.144	177.692	179.647	154.547	177.766	142.786	MSMEG_RS06820	DUF3558 domain-containing protein
MSMEG_2936	237.269	-0.134106	0.135788	-0.987612	0.323343	0.374052	245.387	236.47	261.553	239.706	211.448	229.052	MSMEG_RS14255	NUDIX domain-containing protein
MSMEG_1682	11835.5	-0.13414	0.0645062	-2.07949	0.0375722	0.0514547	12596.1	12598.9	11968.1	10998.1	11203	11648.9	MSMEG_RS08210	NAD(P)-binding domain-containing protein
MSMEG_3573	193.715	-0.134961	0.151999	-0.887907	0.374591	0.42681	196.667	198.943	214.594	182.933	160.925	208.229	MSMEG_RS17355	membrane protein
MSMEG_5943	109.928	-0.136459	0.20228	-0.674603	0.499928	0.551557	112.19	109.871	116.852	141.931	95.4322	83.2917	MSMEG_RS28640	MaoC family dehydratase N-terminal domain-containing protein
MSMEG_2501	34.3864	-0.136566	0.317268	-0.430442	0.666874	0.712077	38.8864	37.98	31.1242	31.5403	35.5532	31.2344	MSMEG_RS12130	ABC transporter permease
MSMEG_2658	636.67	-0.137903	0.107877	-1.27833	0.201132	0.243092	611.008	688.613	696.746	659.191	557.624	606.84	MSMEG_RS12900	class A beta-lactamase
MSMEG_1176	288.238	-0.138184	0.142071	-0.972642	0.330731	0.38192	292.765	334.133	283.941	249.168	252.615	316.806	MSMEG_RS05730	PE-PPE domain-containing protein
MSMEG_4694	137.553	-0.138364	0.175148	-0.789982	0.429538	0.482702	135.879	138.356	161.082	113.545	144.084	132.374	MSMEG_RS22645	HNH endonuclease
MSMEG_3721	13.8729	-0.138373	0.528161	-0.26199	0.793329	0.825164	12.9621	9.49499	21.2955	12.6161	14.9698	11.8988	MSMEG_RS18045	pyrroloquinoline quinone biosynthesis protein PqqE
MSMEG_0161	159.424	-0.139791	0.160706	-0.869854	0.38438	0.436894	163.144	165.936	174.733	145.085	136.599	171.045	MSMEG_RS00795	formate dehydrogenase subunit alpha
MSMEG_2030	83.5633	-0.140564	0.22835	-0.615567	0.53818	0.589759	88.5001	79.577	97.195	59.9265	104.788	71.3929	MSMEG_RS09850	TetR/AcrR family transcriptional regulator
MSMEG_2206	106.43	-0.140817	0.196066	-0.718212	0.472626	0.525535	127.386	103.993	103.747	100.929	95.4322	107.089	MSMEG_RS10705	3-oxoacyl-ACP reductase FabG
MSMEG_1266	27.3321	-0.141907	0.368562	-0.385028	0.700217	0.741352	32.6288	29.3893	24.0257	28.3862	16.841	32.7217	MSMEG_RS06185	ankyrin repeat domain-containing protein
MSMEG_2699	65.3261	-0.142047	0.244031	-0.582086	0.560509	0.61155	60.341	77.3163	70.4391	47.3104	71.1064	65.4435	MSMEG_RS13090	glycosyl transferase
MSMEG_5656	36.9933	-0.143629	0.304801	-0.471222	0.637482	0.685643	36.2046	42.5014	37.1307	37.8483	35.5532	32.7217	MSMEG_RS27260	histidinol dehydrogenase
MSMEG_5714	54.8759	-0.144644	0.278083	-0.520149	0.60296	0.652504	66.1516	43.8578	62.7945	50.4644	59.879	46.1079	MSMEG_RS27545	SDR family oxidoreductase
MSMEG_0032	308.334	-0.144904	0.124058	-1.16803	0.242795	0.2882	310.197	330.968	335.268	261.784	306.88	304.907	MSMEG_RS00155	FtsW/RodA/SpoVE family cell cycle protein
MSMEG_4796	5.29276	-0.145313	0.781131	-0.186029	0.852422	0.873777	7.15152	4.97357	4.91435	3.15403	5.61366	5.94941	MSMEG_RS23115	ABC transporter permease
MSMEG_3317	126.043	-0.145495	0.179278	-0.81156	0.417044	0.469834	133.197	144.686	118.491	123.007	117.887	118.988	MSMEG_RS16095	dihydrodipicolinate reductase
MSMEG_3079	715.282	-0.145676	0.0982187	-1.48318	0.138025	0.172095	767.448	728.853	750.804	722.272	703.579	618.738	MSMEG_RS14955	RNase adapter RapZ
MSMEG_0427	34.6706	-0.145739	0.391206	-0.372538	0.709492	0.749911	35.3106	34.815	34.9465	63.0805	13.0985	26.7723	MSMEG_RS02090	nitrite reductase large subunit NirB
MSMEG_5088	459.131	-0.146113	0.106598	-1.37069	0.170472	0.20824	469.766	473.845	503.448	432.102	454.706	420.921	MSMEG_RS24545	AAA family ATPase
MSMEG_3455	507.93	-0.146799	0.110666	-1.3265	0.184675	0.224495	531.001	545.736	525.836	488.874	426.638	529.497	MSMEG_RS16785	RNA-binding S4 domain-containing protein
MSMEG_6143	46.2032	-0.147329	0.28438	-0.518073	0.604407	0.653745	54.5304	42.5014	50.7817	34.6943	41.1668	53.5447	MSMEG_RS29640	hypothetical protein
MSMEG_RS11145	113.485	-0.147417	0.185317	-0.795487	0.42633	0.479382	122.47	108.514	125.043	116.699	108.531	99.6526	MSMEG_RS11145	hypothetical protein
MSMEG_4043	447.489	-0.147457	0.119555	-1.23338	0.217433	0.260615	486.304	474.297	449.39	447.872	363.017	464.054	MSMEG_RS19585	amidohydrolase
MSMEG_2769	157.8	-0.147813	0.167538	-0.882265	0.377633	0.430051	182.811	160.963	155.621	132.469	172.152	142.786	MSMEG_RS13420	TrkA family potassium uptake protein
MSMEG_RS05290	9.06759	-0.1483	0.608277	-0.243803	0.807384	0.835774	9.83334	7.23428	11.4668	9.46208	7.48488	8.92411	MSMEG_RS05290	ABC transporter ATP-binding protein
MSMEG_2881	38.4344	-0.14852	0.30933	-0.480134	0.631132	0.679713	36.2046	39.7885	42.5911	50.4644	31.8107	29.747	MSMEG_RS13975	aldehyde dehydrogenase family protein
MSMEG_2155	36.9882	-0.148645	0.33583	-0.442621	0.65804	0.703452	42.0152	45.6664	28.9401	37.8483	24.3259	43.1332	MSMEG_RS10460	zinc-dependent alcohol dehydrogenase family protein
MSMEG_0324	31.5197	-0.149714	0.335324	-0.446477	0.655253	0.701049	33.5228	35.2671	33.3084	15.7701	35.5532	35.6964	MSMEG_RS01595	nuclear transport factor 2 family protein
MSMEG_3150	643.909	-0.149769	0.0952211	-1.57286	0.115751	0.146285	663.304	698.56	666.714	637.113	589.434	608.327	MSMEG_RS15295	beta-ketoacyl-ACP reductase
MSMEG_0906	92.3726	-0.150381	0.199943	-0.752119	0.451979	0.504907	101.015	100.376	89.5505	88.3127	91.6898	83.2917	MSMEG_RS04420	acetate metabolism transcriptional regulator RamB
MSMEG_3031	213.437	-0.150582	0.167049	-0.901424	0.367363	0.419604	249.409	231.949	187.292	230.244	207.705	174.02	MSMEG_RS14725	shikimate kinase
MSMEG_1768	689.253	-0.150919	0.128706	-1.17259	0.24096	0.286231	615.925	723.428	835.44	684.424	602.533	673.77	MSMEG_RS08595	NAD(P)H-dependent oxidoreductase
MSMEG_6010	88.7923	-0.15102	0.222962	-0.677333	0.498195	0.549831	79.5607	98.567	102.655	88.3127	65.4927	98.1652	MSMEG_RS28975	hypothetical protein
MSMEG_5159	73.0246	-0.151057	0.222258	-0.679648	0.496727	0.548305	78.2198	79.1249	71.5312	75.6966	71.1064	62.4688	MSMEG_RS24875	response regulator transcription factor
MSMEG_4646	4620.37	-0.15167	0.0651988	-2.32626	0.0200045	0.0284169	4821.91	4804.92	4969.5	4248.47	4419.82	4457.59	MSMEG_RS22415	2-oxoacid:acceptor oxidoreductase subunit alpha
MSMEG_0861	132.781	-0.15207	0.177712	-0.855715	0.392156	0.444489	132.75	135.191	154.529	113.545	117.887	142.786	MSMEG_RS04200	phosphatidylserine decarboxylase
MSMEG_3057	93.7532	-0.152232	0.203728	-0.747233	0.454923	0.507933	92.9698	99.9235	107.024	69.3886	93.561	99.6526	MSMEG_RS14845	ABC transporter permease
MSMEG_2138	11.0281	-0.15298	0.580556	-0.263506	0.79216	0.824475	11.1743	8.5907	16.3812	3.15403	14.9698	11.8988	MSMEG_RS10375	tRNA-Ala
MSMEG_6002	61.6086	-0.153572	0.251725	-0.610078	0.54181	0.593138	71.5152	66.4649	54.6039	66.2345	61.7503	49.0826	MSMEG_RS28935	CoA transferase subunit A
MSMEG_0060	634.222	-0.153648	0.10816	-1.42057	0.155442	0.191753	706.213	690.421	609.38	589.803	566.98	642.536	MSMEG_RS00290	type VII secretion protein EccB
MSMEG_5687	29.9673	-0.153716	0.341558	-0.450043	0.65268	0.698755	29.947	30.7457	36.0386	18.9242	29.9395	34.2091	MSMEG_RS27410	RNA methyltransferase
MSMEG_3383	10.9214	-0.154021	0.55978	-0.275146	0.783204	0.816329	11.1743	11.7557	12.0129	6.30805	16.841	7.43676	MSMEG_RS33550	hypothetical protein
MSMEG_3146	84.4138	-0.156699	0.234588	-0.667974	0.50415	0.555744	84.9243	103.541	76.4455	85.1587	95.4322	60.9814	MSMEG_RS15275	NlpC/P60 family peptidoglycan endopeptidase RipB
MSMEG_5509	153.38	-0.15672	0.171995	-0.911187	0.362197	0.414578	165.826	173.623	150.707	110.391	166.539	153.197	MSMEG_RS26540	Zn-dependent hydrolase
MSMEG_4362	235.669	-0.156811	0.142692	-1.09895	0.27179	0.319527	257.455	264.955	221.146	230.244	224.546	215.666	MSMEG_RS21110	universal stress protein
MSMEG_3014	130.555	-0.157402	0.183731	-0.856695	0.391613	0.444106	150.629	132.026	125.589	148.239	119.758	107.089	MSMEG_RS14640	MmcQ/YjbR family DNA-binding protein
MSMEG_0422	870.304	-0.157795	0.0998118	-1.58092	0.113895	0.144024	843.433	943.621	971.404	791.66	797.14	874.563	MSMEG_RS02065	isocitrate lyase/phosphoenolpyruvate mutase family protein
MSMEG_1381	22.5911	-0.157909	0.421764	-0.3744	0.708106	0.748731	25.4773	19.8943	27.302	18.9242	11.2273	32.7217	MSMEG_RS06745	hypothetical protein
MSMEG_1008	638.103	-0.158604	0.111699	-1.41993	0.155629	0.191911	628.44	681.378	713.674	589.803	544.525	670.796	MSMEG_RS04915	hypothetical protein
MSMEG_6658	5.59843	-0.158721	0.761946	-0.20831	0.834987	0.859289	6.70455	5.42571	5.46039	6.30805	3.74244	5.94941	MSMEG_RS32100	alpha/beta hydrolase
MSMEG_1196	164.111	-0.158985	0.155237	-1.02415	0.305766	0.355362	177	178.144	164.904	148.239	164.667	151.71	MSMEG_RS05830	DEAD/DEAH box helicase
MSMEG_4308	814.359	-0.15908	0.0914384	-1.73975	0.0819025	0.106316	848.796	837.82	887.86	785.352	799.011	727.315	MSMEG_RS20860	HAD family hydrolase
MSMEG_1926	151.399	-0.159161	0.160116	-0.994036	0.320206	0.37062	163.144	160.058	153.983	151.393	145.955	133.862	MSMEG_RS09355	acid phosphatase
MSMEG_2799	1675.29	-0.159338	0.0787987	-2.02209	0.0431668	0.0586679	1722.18	1739.84	1847.25	1529.7	1573.7	1639.06	MSMEG_RS13560	3-deoxy-7-phosphoheptulonate synthase
MSMEG_0366	1106.22	-0.15965	0.102197	-1.56218	0.118247	0.149063	1227.38	1216.71	1058.77	1053.44	958.065	1122.95	MSMEG_RS01805	hypothetical protein
MSMEG_0003	869.238	-0.160075	0.0887281	-1.80411	0.0712143	0.0935811	889.918	917.397	942.464	832.663	847.663	785.322	MSMEG_RS00015	DNA replication/repair protein RecF
MSMEG_5030	481.146	-0.160378	0.108824	-1.47374	0.14055	0.175009	507.758	491.931	516.007	510.952	430.381	429.845	MSMEG_RS24250	nitroreductase family deazaflavin-dependent oxidoreductase
MSMEG_6744	72.121	-0.160865	0.231401	-0.695176	0.486945	0.539061	78.6667	82.742	68.2549	56.7725	82.3337	63.9561	MSMEG_RS32505	pyridoxamine 5'-phosphate oxidase family protein
MSMEG_6647	80.8582	-0.161118	0.230949	-0.697632	0.485407	0.538	96.5456	80.0292	75.3534	97.7748	72.9776	62.4688	MSMEG_RS32050	bifunctional 2-methylcitrate synthase/citrate synthase
MSMEG_4115	124.464	-0.161137	0.178811	-0.901159	0.367504	0.419691	129.621	142.425	120.675	126.161	110.402	117.501	MSMEG_RS19915	3-hydroxybutyryl-CoA dehydrogenase
MSMEG_0572	7.4203	-0.161547	0.70151	-0.230285	0.81787	0.84515	11.6212	7.68642	4.36832	6.30805	5.61366	8.92411	MSMEG_RS02780	MSMEG_0572 family nitrogen starvation response protein
MSMEG_1988	36.8659	-0.161624	0.306806	-0.526797	0.598335	0.6483	41.1213	36.1714	39.3148	37.8483	28.0683	38.6712	MSMEG_RS09650	hypothetical protein
MSMEG_2087	172.077	-0.161981	0.179569	-0.902052	0.367029	0.419296	179.235	173.623	183.469	220.782	145.955	129.4	MSMEG_RS10130	mechanosensitive ion channel family protein
MSMEG_3520	52.5884	-0.162835	0.278477	-0.584736	0.558725	0.609879	62.1289	61.4914	42.045	53.6184	48.6517	47.5953	MSMEG_RS17100	TetR/AcrR family transcriptional regulator
MSMEG_2992	8.24445	-0.163556	0.624897	-0.261732	0.793528	0.825238	8.49243	8.5907	9.28267	6.30805	9.3561	7.43676	MSMEG_RS14530	acyl-CoA dehydrogenase family protein
MSMEG_4963	44.091	-0.163993	0.297409	-0.551406	0.581356	0.631014	44.697	56.5178	40.953	28.3862	44.9093	49.0826	MSMEG_RS23920	peptide synthetase
MSMEG_1499	40.5971	-0.164189	0.321034	-0.511439	0.609044	0.658322	41.5682	49.2835	34.4005	56.7725	31.8107	29.747	MSMEG_RS07325	FAD-dependent monooxygenase
MSMEG_2842	5.41989	-0.164374	0.78445	-0.209541	0.834026	0.858586	5.36364	7.68642	4.36832	3.15403	7.48488	4.46206	MSMEG_RS13780	NtaA/DmoA family FMN-dependent monooxygenase
MSMEG_0817	64.6247	-0.164611	0.246257	-0.668452	0.503845	0.555596	59.0001	77.3163	66.6168	72.5426	54.2654	58.0067	MSMEG_RS03980	LysR family transcriptional regulator
MSMEG_1580	233.832	-0.164847	0.144731	-1.13899	0.254708	0.301187	259.243	251.391	236.435	192.396	207.705	255.825	MSMEG_RS07725	tRNA (adenosine(37)-N6)-threonylcarbamoyltransferase complex transferase subunit TsaD
MSMEG_3780	65.9761	-0.165231	0.237506	-0.695692	0.486622	0.538887	74.644	64.6564	69.893	66.2345	50.5229	69.9055	MSMEG_RS18325	adenylate/guanylate cyclase domain-containing protein
MSMEG_RS29755	8.25039	-0.165411	0.647502	-0.25546	0.798368	0.829609	9.83334	7.68642	9.82871	3.15403	5.61366	13.3862	MSMEG_RS29755	DUF4244 domain-containing protein
MSMEG_5218	67.4246	-0.166612	0.24507	-0.679856	0.496596	0.548253	75.091	79.1249	63.3406	44.1564	65.4927	77.3423	MSMEG_RS25155	ester cyclase
MSMEG_0428	11.237	-0.169849	0.560012	-0.303295	0.761665	0.797456	12.5152	9.94713	12.0129	15.7701	11.2273	5.94941	MSMEG_RS02095	nitrite reductase small subunit NirD
MSMEG_5884	640.689	-0.170943	0.127064	-1.34533	0.178518	0.217498	607.432	658.771	773.192	589.803	542.654	672.283	MSMEG_RS28365	NAD(P)-dependent oxidoreductase
MSMEG_4943	75.2714	-0.171126	0.242777	-0.704868	0.480892	0.533446	89.394	86.3592	66.0708	50.4644	87.9473	71.3929	MSMEG_RS23830	ATP synthase subunit I
MSMEG_0296	102.146	-0.171972	0.189742	-0.906347	0.364752	0.417208	110.849	108.966	103.201	104.083	93.561	92.2158	MSMEG_RS01460	MarR family transcriptional regulator
MSMEG_2616	693.796	-0.173105	0.100143	-1.72857	0.0838854	0.108673	768.342	729.758	705.483	684.424	595.048	679.72	MSMEG_RS12695	cob(I)yrinic acid a,c-diamide adenosyltransferase
MSMEG_6557	858.723	-0.173155	0.0955943	-1.81136	0.0700856	0.092191	926.122	915.136	885.13	861.049	726.033	838.867	MSMEG_RS31625	SDR family NAD(P)-dependent oxidoreductase
MSMEG_0243	5062.78	-0.173376	0.066998	-2.58779	0.00965952	0.0142862	5345.32	5537.84	5219.59	4721.58	4657.47	4894.88	MSMEG_RS01195	hemophore-related protein
MSMEG_3809	198.863	-0.173659	0.14626	-1.18733	0.235097	0.279828	197.561	217.933	218.962	179.779	179.637	199.305	MSMEG_RS18460	LLM class F420-dependent oxidoreductase
MSMEG_5148	7.46167	-0.173927	0.697308	-0.249426	0.803031	0.832991	6.70455	9.04285	7.09851	12.6161	1.87122	7.43676	MSMEG_RS24825	(deoxy)nucleoside triphosphate pyrophosphohydrolase
MSMEG_4472	100.261	-0.174374	0.201753	-0.864292	0.387427	0.439972	120.235	102.636	95.0109	100.929	86.0761	96.6779	MSMEG_RS21610	MFS transporter
MSMEG_1895	6.54962	-0.175109	0.731681	-0.239325	0.810854	0.838799	6.25758	4.97357	10.3747	3.15403	5.61366	8.92411	MSMEG_RS09205	LysR family transcriptional regulator
MSMEG_3739	167.506	-0.175403	0.155594	-1.12731	0.259612	0.306651	179.682	173.623	182.377	138.777	175.895	154.685	MSMEG_RS18120	(d)CMP kinase
MSMEG_1688	8.62745	-0.175777	0.648695	-0.270971	0.786413	0.81928	8.04546	8.5907	9.28267	15.7701	5.61366	4.46206	MSMEG_RS08235	cupin domain-containing protein
MSMEG_5489	319.479	-0.177231	0.14874	-1.19155	0.233437	0.278005	316.008	300.222	404.069	280.708	305.009	310.857	MSMEG_RS26445	50S ribosomal protein L32
MSMEG_0260	357.52	-0.177588	0.118476	-1.49894	0.13389	0.167324	370.985	384.773	384.958	312.249	372.373	319.781	MSMEG_RS01280	helix-turn-helix domain-containing protein
MSMEG_3819	698.117	-0.177637	0.105948	-1.67665	0.0936107	0.120239	758.955	758.695	698.93	690.732	699.836	581.555	MSMEG_RS18510	hypothetical protein
MSMEG_0805	20.9731	-0.177701	0.41731	-0.425824	0.670236	0.714377	24.1364	17.1814	26.7559	12.6161	24.3259	20.8229	MSMEG_RS03920	secretion protein EccK
MSMEG_1417	502.717	-0.1781	0.111246	-1.60095	0.109388	0.138945	556.031	555.231	492.528	457.334	450.964	504.212	MSMEG_RS06925	VOC family protein
MSMEG_0290	90.3369	-0.178705	0.211871	-0.843461	0.398971	0.451427	106.826	96.3063	86.8203	75.6966	76.72	99.6526	MSMEG_RS01430	wax ester/triacylglycerol synthase family O-acyltransferase
MSMEG_5190	23.0614	-0.179318	0.413331	-0.433837	0.664407	0.709792	21.0076	28.9371	21.2955	34.6943	13.0985	19.3356	MSMEG_RS25025	TetR/AcrR family transcriptional regulator
MSMEG_3443	344.755	-0.180313	0.118771	-1.51816	0.128975	0.161523	358.47	365.331	370.215	346.943	333.077	294.496	MSMEG_RS33560	hypothetical protein
MSMEG_2406	169.707	-0.181726	0.223288	-0.813867	0.415721	0.468475	179.682	195.778	174.187	88.3127	157.182	223.103	MSMEG_RS11660	TetR/AcrR family transcriptional regulator
MSMEG_6250	671.777	-0.181817	0.102718	-1.77006	0.0767173	0.100226	691.91	708.507	750.804	555.109	669.897	654.435	MSMEG_RS30150	ergothioneine biosynthesis glutamate--cysteine ligase EgtA
MSMEG_0472	161.384	-0.182198	0.181256	-1.00519	0.314803	0.365043	197.561	151.468	161.082	182.933	130.985	144.273	MSMEG_RS02305	hypothetical protein
MSMEG_6094	128.934	-0.182288	0.173021	-1.05356	0.292083	0.341043	143.03	130.217	138.148	116.699	130.985	114.526	MSMEG_RS29395	lysine--tRNA ligase
MSMEG_3488	465.822	-0.183517	0.104404	-1.75776	0.0787886	0.102705	488.985	505.043	496.35	410.023	445.35	449.18	MSMEG_RS16950	GlxA family transcriptional regulator
MSMEG_4721	123.172	-0.183575	0.189634	-0.968048	0.33302	0.384427	121.576	150.563	122.313	110.391	104.788	129.4	MSMEG_RS22780	MFS transporter
MSMEG_3751	215.979	-0.184569	0.15326	-1.20428	0.228481	0.272652	237.788	237.375	221.146	164.009	194.607	240.951	MSMEG_RS18180	TlyA family rRNA (cytidine-2'-O)-methyltransferase
MSMEG_1357	20.4897	-0.185036	0.431472	-0.428847	0.668034	0.713082	22.3485	24.4157	18.5653	15.7701	29.9395	11.8988	MSMEG_RS06625	DinB family protein
MSMEG_1249	61.6354	-0.185883	0.249445	-0.745189	0.456158	0.509225	73.7501	68.2735	55.696	50.4644	63.6215	58.0067	MSMEG_RS06105	IS3-like element ISMsm7 family transposase
MSMEG_2937	689.866	-0.186163	0.0940777	-1.97883	0.0478357	0.0645683	759.849	729.306	712.581	659.191	619.374	658.897	MSMEG_RS14260	pyridoxal 5'-phosphate synthase lyase subunit PdxS
MSMEG_6261	60.0178	-0.186355	0.263703	-0.706683	0.479764	0.53238	64.8107	66.9171	64.9787	28.3862	63.6215	71.3929	MSMEG_RS30205	glutamine amidotransferase
MSMEG_2999	201.117	-0.186459	0.148364	-1.25677	0.208839	0.25124	227.061	222.002	193.844	182.933	188.993	191.868	MSMEG_RS14565	DUF885 domain-containing protein
MSMEG_0712	93.097	-0.187058	0.206658	-0.905159	0.365381	0.417781	103.25	104.897	93.3727	63.0805	97.3034	96.6779	MSMEG_RS03480	TetR family transcriptional regulator
MSMEG_0010	24.249	-0.187859	0.408528	-0.459843	0.645629	0.692897	25.9243	33.4585	19.1114	18.9242	16.841	31.2344	MSMEG_RS00045	tRNA-Ala
MSMEG_3641	3544.09	-0.187926	0.071364	-2.63334	0.008455	0.0125935	3814.44	3923.24	3585.84	3305.42	3323.29	3312.33	MSMEG_RS17675	substrate-binding domain-containing protein
MSMEG_5435	1299.04	-0.188143	0.0890622	-2.11249	0.0346445	0.0477334	1419.13	1430.58	1306.13	1176.45	1162.03	1299.95	MSMEG_RS26185	fatty acyl-AMP ligase
MSMEG_0918	448.847	-0.188454	0.112303	-1.67808	0.0933311	0.119931	494.349	486.505	449.937	432.102	443.479	386.712	MSMEG_RS04475	helix-turn-helix transcriptional regulator
MSMEG_6374	15.9465	-0.188924	0.487912	-0.38721	0.698601	0.739762	15.197	14.4686	19.6574	22.0782	16.841	7.43676	MSMEG_RS30745	2-dehydropantoate 2-reductase
MSMEG_2876	13.9771	-0.189325	0.482997	-0.39198	0.695073	0.736625	15.644	14.9207	14.197	12.6161	13.0985	13.3862	MSMEG_RS13950	SDR family NAD(P)-dependent oxidoreductase
MSMEG_1924	58.703	-0.189769	0.248458	-0.763785	0.444996	0.498132	58.1061	63.7521	65.5247	53.6184	63.6215	47.5953	MSMEG_RS09345	GNAT family N-acetyltransferase
MSMEG_4624	423.787	-0.190343	0.112658	-1.68957	0.0911111	0.11738	448.311	429.987	478.877	391.099	377.986	416.459	MSMEG_RS22315	50S ribosomal protein L27
MSMEG_0445	114.181	-0.190554	0.185983	-1.02458	0.305562	0.355188	110.849	128.408	123.405	119.853	102.917	99.6526	MSMEG_RS02175	amidohydrolase
MSMEG_3552	127.806	-0.191108	0.174058	-1.09795	0.272225	0.319923	134.538	144.686	128.319	126.161	114.144	118.988	MSMEG_RS17255	helix-turn-helix domain-containing protein
MSMEG_2795	54.1394	-0.192296	0.278613	-0.69019	0.490075	0.541973	54.5304	51.5442	70.4391	31.5403	61.7503	55.032	MSMEG_RS13545	MFS transporter
MSMEG_1928	216.395	-0.193282	0.155278	-1.24475	0.213225	0.255854	199.349	237.827	252.27	223.936	194.607	190.381	MSMEG_RS09365	serine/threonine-protein phosphatase
MSMEG_5824	1892.32	-0.193386	0.0732251	-2.64098	0.00826659	0.0123298	1983.21	2063.58	2005.06	1816.72	1749.59	1735.74	MSMEG_RS28065	phosphoribosylformylglycinamidine synthase subunit PurL
MSMEG_4520	25.0921	-0.193998	0.415896	-0.466458	0.640887	0.688851	26.3712	25.32	26.7559	37.8483	7.48488	26.7723	MSMEG_RS21825	ABC transporter ATP-binding protein
MSMEG_3018	179.796	-0.194395	0.177286	-1.09651	0.272857	0.320608	206.947	213.411	156.713	160.855	153.44	187.406	MSMEG_RS14660	transglutaminase family protein
MSMEG_1838	467.786	-0.196209	0.120107	-1.63363	0.102338	0.130566	536.364	520.868	439.562	447.872	424.767	437.281	MSMEG_RS08930	amino acid permease
MSMEG_2576	38.2404	-0.197061	0.318508	-0.6187	0.536114	0.587693	47.3788	36.1714	40.953	22.0782	48.6517	34.2091	MSMEG_RS12495	deoxyribodipyrimidine photo-lyase
MSMEG_3815	133.529	-0.197217	0.17777	-1.1094	0.26726	0.31477	139.008	151.468	139.24	107.237	149.698	114.526	MSMEG_RS18495	MFS transporter
MSMEG_5821	36.1826	-0.197552	0.346456	-0.57021	0.568535	0.618854	46.0379	37.0757	32.7624	28.3862	50.5229	22.3103	MSMEG_RS28055	CPBP family intramembrane metalloprotease
MSMEG_6080	873.105	-0.197885	0.111006	-1.78265	0.0746433	0.0977313	980.206	870.826	946.832	791.66	926.254	722.853	MSMEG_RS29325	DNA integrity scanning diadenylate cyclase DisA
MSMEG_5516	41.9453	-0.198237	0.296735	-0.66806	0.504095	0.555744	45.144	42.9535	43.6832	50.4644	41.1668	28.2597	MSMEG_RS26580	phosphoribosylglycinamide formyltransferase
MSMEG_4523	19.3516	-0.199033	0.415748	-0.478734	0.632128	0.680448	18.7727	22.6071	21.2955	15.7701	16.841	20.8229	MSMEG_RS21835	ABC transporter permease
MSMEG_4391	58.6805	-0.200574	0.26485	-0.757312	0.448863	0.501684	70.6213	61.9435	60.0643	31.5403	58.0078	69.9055	MSMEG_RS21240	acyl-CoA dehydrogenase family protein
MSMEG_0144	60.2499	-0.201175	0.271776	-0.740224	0.459164	0.512142	65.2576	49.2835	76.9916	66.2345	56.1366	47.5953	MSMEG_RS00715	HNH endonuclease
MSMEG_2687	412.12	-0.201685	0.119129	-1.693	0.0904555	0.116628	408.084	443.552	470.686	397.407	349.918	403.072	MSMEG_RS13035	mycofactocin-coupled SDR family oxidoreductase
MSMEG_0141	120.584	-0.201728	0.179741	-1.12233	0.261723	0.308921	137.667	125.243	127.227	94.6208	119.758	118.988	MSMEG_RS00695	RDD family protein
MSMEG_0541	521.731	-0.202018	0.107433	-1.88041	0.0600516	0.0797338	572.122	578.742	523.652	473.104	520.199	462.566	MSMEG_RS02630	hypothetical protein
MSMEG_4598	261.61	-0.202675	0.138618	-1.46211	0.143711	0.1785	305.281	281.233	253.362	236.552	258.228	235.002	MSMEG_RS22200	sensor domain-containing protein
MSMEG_6586	82.2696	-0.203065	0.222104	-0.914278	0.360571	0.413032	89.841	98.1149	74.2614	85.1587	74.8488	71.3929	MSMEG_RS31755	alpha/beta hydrolase
MSMEG_5176	118.072	-0.204003	0.183404	-1.11232	0.266002	0.313573	127.386	136.999	117.398	94.6208	116.016	116.013	MSMEG_RS24960	class I SAM-dependent methyltransferase
MSMEG_2400	142.102	-0.205586	0.168384	-1.22094	0.22211	0.265683	153.758	148.755	157.805	116.699	125.372	150.223	MSMEG_RS11635	50S ribosomal protein L28
MSMEG_0759	683.115	-0.205821	0.0998688	-2.06091	0.0393115	0.053641	736.607	732.018	716.95	700.194	634.344	578.58	MSMEG_RS03700	adenylosuccinate synthase
MSMEG_5878	339.965	-0.206831	0.116317	-1.77817	0.0753761	0.0986119	354	368.044	372.945	302.786	323.721	318.293	MSMEG_RS28335	alpha/beta fold hydrolase
MSMEG_4874	11.6457	-0.207163	0.598377	-0.346207	0.729187	0.767922	8.49243	14.0164	13.651	15.7701	14.9698	2.9747	MSMEG_RS23490	acyl-CoA dehydrogenase family protein
MSMEG_3319	75.9003	-0.208174	0.242564	-0.858223	0.390769	0.443303	90.7349	75.0556	79.1757	72.5426	48.6517	89.2411	MSMEG_RS16110	TetR/AcrR family transcriptional regulator
MSMEG_2593	1770.55	-0.208706	0.0886473	-2.35434	0.0185557	0.0265267	1769.11	1859.66	2063.48	1696.87	1605.51	1628.65	MSMEG_RS12580	N-acetylglutaminylglutamine synthetase
MSMEG_6311	31.0889	-0.208786	0.349354	-0.597636	0.550083	0.601183	30.8409	30.2935	40.4069	18.9242	39.2956	26.7723	MSMEG_RS30445	saccharopine dehydrogenase NADP-binding domain-containing protein
MSMEG_0914	30.384	-0.209044	0.346065	-0.604061	0.545803	0.596906	29.5	31.1978	38.2228	25.2322	22.4546	35.6964	MSMEG_RS04455	hypothetical protein
MSMEG_6634	6.09124	-0.20908	0.751677	-0.278151	0.780897	0.814185	5.81061	5.42571	7.64455	9.46208	3.74244	4.46206	MSMEG_RS31990	triphosphoribosyl-dephospho-CoA synthase MdcB
MSMEG_6105	2778.98	-0.209407	0.0677573	-3.09055	0.00199789	0.00318118	2980.4	2956.11	2998.85	2643.07	2572.93	2522.55	MSMEG_RS29450	ATP-dependent zinc metalloprotease FtsH
MSMEG_4804	1776.16	-0.210413	0.0905424	-2.32391	0.0201301	0.028589	1833.02	1852.43	2033.45	1583.32	1794.5	1560.23	MSMEG_RS23150	hemophore-related protein
MSMEG_3704	80.4517	-0.210929	0.274983	-0.767061	0.443045	0.496204	88.0531	87.7156	78.6297	113.545	37.4244	77.3423	MSMEG_RS17970	SDR family oxidoreductase
MSMEG_3024	234.871	-0.21108	0.142738	-1.47879	0.139196	0.173422	240.023	264.503	255	189.242	250.743	209.717	MSMEG_RS14690	secondary thiamine-phosphate synthase enzyme YjbQ
MSMEG_3575	728.846	-0.21133	0.114018	-1.85348	0.0638129	0.0843492	798.289	784.467	775.922	545.646	750.359	718.391	MSMEG_RS17365	nucleoside deaminase
MSMEG_6734	18.3177	-0.211787	0.433324	-0.488749	0.62502	0.674134	20.1137	20.7985	18.0193	18.9242	11.2273	20.8229	MSMEG_RS32455	NtaA/DmoA family FMN-dependent monooxygenase
MSMEG_5845	20.2643	-0.212699	0.412301	-0.515884	0.605936	0.655289	23.2424	20.7985	22.9337	9.46208	24.3259	20.8229	MSMEG_RS28170	tellurite resistance/C4-dicarboxylate transporter family protein
MSMEG_1483	1362.38	-0.213589	0.0829548	-2.57476	0.010031	0.0148154	1438.35	1446.4	1513.62	1182.76	1264.94	1328.21	MSMEG_RS07245	preprotein translocase subunit SecY
MSMEG_5430	155.586	-0.214452	0.167354	-1.28142	0.200045	0.242003	175.212	159.606	165.45	157.701	117.887	157.659	MSMEG_RS26160	SDR family NAD(P)-dependent oxidoreductase
MSMEG_4518	51.103	-0.215867	0.334814	-0.644737	0.519098	0.570674	63.4698	46.1185	57.3341	41.0023	24.3259	74.3676	MSMEG_RS21815	DUF4242 domain-containing protein
MSMEG_0739	62.429	-0.216507	0.266049	-0.813788	0.415766	0.468475	57.2122	70.0821	73.7153	66.2345	37.4244	69.9055	MSMEG_RS03600	RNA methyltransferase
MSMEG_1500	15.2018	-0.216563	0.602645	-0.359354	0.71933	0.759611	20.1137	16.7293	11.4668	22.0782	0	20.8229	MSMEG_RS07330	TetR/AcrR family transcriptional regulator
MSMEG_1043	176.538	-0.216641	0.150162	-1.44272	0.1491	0.184454	194.432	193.065	181.831	160.855	168.41	160.634	MSMEG_RS05080	PLP-dependent aminotransferase family protein
MSMEG_6498	28.2808	-0.216675	0.352871	-0.614035	0.539192	0.590371	33.9697	29.8414	26.2099	31.5403	24.3259	23.7976	MSMEG_RS31345	hypothetical protein
MSMEG_0585	196.727	-0.217341	0.16791	-1.29439	0.195532	0.236807	214.546	215.672	196.028	239.706	147.826	166.583	MSMEG_RS02840	CoA transferase
MSMEG_4242	215.567	-0.21804	0.142902	-1.5258	0.127059	0.159215	223.485	244.609	229.883	179.779	220.804	194.843	MSMEG_RS20525	DNA-binding protein
MSMEG_6496	40.3917	-0.218569	0.310141	-0.704742	0.480971	0.533446	41.1213	47.9271	42.045	37.8483	24.3259	49.0826	MSMEG_RS31335	ABC transporter ATP-binding protein
MSMEG_2010	98.1321	-0.219959	0.211433	-1.04032	0.29819	0.34755	123.364	104.445	90.0965	85.1587	86.0761	99.6526	MSMEG_RS09745	Dabb family protein
MSMEG_3408	266.357	-0.22048	0.134772	-1.63594	0.101851	0.130007	295	271.738	299.23	214.474	247.001	270.698	MSMEG_RS16575	ABATE domain-containing protein
MSMEG_4395	339.476	-0.220691	0.140692	-1.56861	0.116739	0.14739	350.425	368.044	387.142	236.552	363.017	331.68	MSMEG_RS21260	excalibur calcium-binding domain-containing protein
MSMEG_5291	182.188	-0.220855	0.152102	-1.45202	0.146496	0.181716	186.387	194.421	209.679	154.547	181.508	166.583	MSMEG_RS25505	fatty acid--CoA ligase
MSMEG_3064	204.056	-0.221015	0.165702	-1.33381	0.182267	0.221775	194.432	242.348	228.791	145.085	203.963	209.717	MSMEG_RS14880	methionyl-tRNA formyltransferase
MSMEG_0081	68.8859	-0.221652	0.244643	-0.906023	0.364924	0.417331	78.6667	81.3856	60.0643	75.6966	58.0078	59.4941	MSMEG_RS00400	YbaB/EbfC family nucleoid-associated protein
MSMEG_4291	82.9713	-0.221728	0.21409	-1.03567	0.300354	0.349759	89.841	92.237	85.7282	82.0047	61.7503	86.2664	MSMEG_RS20770	D-tyrosyl-tRNA(Tyr) deacylase
MSMEG_1319	21.991	-0.221844	0.421842	-0.525894	0.598962	0.648826	28.1591	18.0857	25.1178	15.7701	29.9395	14.8735	MSMEG_RS06445	Asp/Glu racemase
MSMEG_4993	997.537	-0.222071	0.11459	-1.93797	0.0526271	0.0705958	920.312	1135.33	1161.97	993.518	875.731	898.361	MSMEG_RS24075	hypothetical protein
MSMEG_2649	219.422	-0.222166	0.146937	-1.51198	0.130538	0.163292	242.705	248.678	213.501	227.09	185.251	199.305	MSMEG_RS12855	tRNA pseudouridine(55) synthase TruB
MSMEG_1461	31.316	-0.22227	0.353453	-0.628854	0.529444	0.581656	37.0985	39.7885	25.1178	22.0782	35.5532	28.2597	MSMEG_RS07135	aldehyde dehydrogenase family protein
MSMEG_1393	104.935	-0.22269	0.199294	-1.1174	0.263825	0.311175	126.493	113.94	98.8331	91.4667	106.66	92.2158	MSMEG_RS06805	DUF3060 domain-containing protein
MSMEG_6466	218.775	-0.222766	0.186653	-1.19347	0.232684	0.27726	198.455	249.583	251.724	252.322	213.319	147.248	MSMEG_RS31185	aquaporin Z
MSMEG_0049	234.167	-0.223493	0.133859	-1.66961	0.0949959	0.121854	250.303	250.939	256.092	217.628	203.963	226.078	MSMEG_RS00235	pirin family protein
MSMEG_2367	2178.67	-0.224887	0.0836834	-2.68735	0.00720208	0.0108389	2405.15	2387.31	2242.04	2169.97	1865.61	2001.98	MSMEG_RS11465	Asp-tRNA(Asn)/Glu-tRNA(Gln) amidotransferase subunit GatB
MSMEG_0391	1356.66	-0.225312	0.101185	-2.22674	0.0259646	0.036375	1627.87	1410.23	1345.44	1274.23	1304.24	1177.98	MSMEG_RS01935	class I SAM-dependent methyltransferase
MSMEG_4528	631.393	-0.225617	0.116683	-1.93359	0.053163	0.0712417	697.72	647.468	688.01	678.116	494.002	583.042	MSMEG_RS21860	phosphoadenylyl-sulfate reductase
MSMEG_5037	2188.77	-0.226248	0.0728665	-3.10497	0.00190301	0.00303828	2275.97	2368.77	2436.43	2012.27	2013.43	2025.77	MSMEG_RS24285	FAD-binding protein
MSMEG_4539	30.039	-0.226538	0.341034	-0.664269	0.506518	0.558165	32.1819	30.2935	34.4005	31.5403	20.5834	31.2344	MSMEG_RS21915	LLM class flavin-dependent oxidoreductase
MSMEG_1333	12.6869	-0.226689	0.525781	-0.431147	0.666362	0.711763	12.5152	11.3036	16.3812	15.7701	11.2273	8.92411	MSMEG_RS06505	DUF2235 domain-containing protein
MSMEG_0006	4061.86	-0.226726	0.075075	-3.01999	0.00252785	0.00397828	4256.5	4349.16	4523.94	4005.61	3581.52	3654.42	MSMEG_RS00030	DNA gyrase subunit A
MSMEG_3080	800.288	-0.226842	0.0920893	-2.46329	0.013767	0.0200286	826.448	864.948	896.597	741.196	761.587	710.954	MSMEG_RS14960	uridine diphosphate-N-acetylglucosamine-binding protein YvcK
MSMEG_2776	3974.16	-0.227101	0.0772564	-2.93957	0.00328664	0.00511063	4118.38	4316.6	4433.29	3431.58	3892.14	3652.94	MSMEG_RS13450	1-deoxy-D-xylulose-5-phosphate synthase
MSMEG_4785	33.0872	-0.227413	0.327007	-0.695437	0.486782	0.538972	36.2046	40.6928	30.5782	28.3862	29.9395	32.7217	MSMEG_RS23060	MCE family protein
MSMEG_4357	295.739	-0.227433	0.161236	-1.41055	0.158376	0.194855	283.379	292.084	375.129	328.019	256.357	239.464	MSMEG_RS21090	ABC transporter ATP-binding protein
MSMEG_6039	97.3504	-0.227717	0.20842	-1.09258	0.274576	0.322454	113.977	113.488	89.5505	75.6966	99.1747	92.2158	MSMEG_RS29115	ferredoxin--NADP reductase
MSMEG_6011	34.0635	-0.227901	0.319898	-0.712416	0.476207	0.529155	35.7576	38.8842	37.1307	22.0782	39.2956	31.2344	MSMEG_RS28980	SDR family oxidoreductase
MSMEG_6286	380.695	-0.228097	0.123934	-1.84047	0.0656992	0.0867368	383.053	392.912	453.759	372.175	338.691	343.578	MSMEG_RS30320	aminotransferase class I/II-fold pyridoxal phosphate-dependent enzyme
MSMEG_3533	88.3846	-0.228636	0.209535	-1.09116	0.275203	0.323131	88.0531	94.0456	106.478	69.3886	86.0761	86.2664	MSMEG_RS17160	peptide MFS transporter
MSMEG_6247	239.129	-0.228894	0.14359	-1.59408	0.110918	0.140615	260.137	273.546	247.356	176.625	237.645	239.464	MSMEG_RS30135	L-histidine N(alpha)-methyltransferase
MSMEG_3705	58.0964	-0.230614	0.268218	-0.859803	0.389898	0.442546	72.4092	66.4649	49.6896	47.3104	63.6215	49.0826	MSMEG_RS17975	MFS transporter
MSMEG_1512	493.784	-0.231714	0.10763	-2.15288	0.0313279	0.0433566	557.372	512.729	531.296	435.256	490.26	435.794	MSMEG_RS07390	dTDP-glucose 4,6-dehydratase
MSMEG_1915	1057.53	-0.232711	0.0864401	-2.69216	0.00709905	0.0106962	1096.86	1126.74	1204.56	974.594	971.163	971.241	MSMEG_RS09305	mycothiol system anti-sigma-R factor
MSMEG_3840	8.61355	-0.232954	0.653064	-0.356709	0.72131	0.761207	7.59849	10.3993	8.73663	12.6161	9.3561	2.9747	MSMEG_RS18615	LysR family transcriptional regulator
MSMEG_2554	47.4437	-0.233239	0.27303	-0.854262	0.39296	0.445322	50.0607	52.9007	49.1435	50.4644	44.9093	37.1838	MSMEG_RS12385	phosphotransferase
MSMEG_4673	2109.97	-0.233479	0.0806743	-2.8941	0.00380247	0.00588041	2314.41	2295.07	2219.65	2072.19	1957.3	1801.18	MSMEG_RS22545	ATP-dependent Clp protease proteolytic subunit
MSMEG_0756	170.044	-0.23418	0.181381	-1.29109	0.196671	0.238143	148.841	188.543	214.594	154.547	159.054	154.685	MSMEG_RS03690	site-2 protease family protein
MSMEG_5127	448.94	-0.234746	0.11246	-2.08737	0.0368548	0.0505432	515.804	450.334	490.889	410.023	404.184	422.408	MSMEG_RS24730	hypothetical protein
MSMEG_1342	344.79	-0.235628	0.125367	-1.87951	0.0601755	0.0798821	407.19	359.001	349.465	331.173	319.979	301.932	MSMEG_RS06550	(3R)-hydroxyacyl-ACP dehydratase subunit HadC
MSMEG_5422	135.463	-0.237092	0.167889	-1.41219	0.157893	0.194335	146.159	146.494	148.523	119.853	117.887	133.862	MSMEG_RS26120	nucleoside triphosphate pyrophosphohydrolase
MSMEG_1062	286.59	-0.237233	0.133963	-1.77088	0.0765809	0.100087	300.811	311.526	311.789	309.095	224.546	261.774	MSMEG_RS05165	o-succinylbenzoate--CoA ligase
MSMEG_1982	490.269	-0.239385	0.131174	-1.82494	0.0680094	0.0896412	595.364	532.171	459.219	488.874	458.449	407.534	MSMEG_RS09620	AMP-binding protein
MSMEG_3827	43.9305	-0.239444	0.298813	-0.801317	0.422948	0.475661	51.4016	39.7885	49.1435	50.4644	43.0381	29.747	MSMEG_RS18555	glutamine synthetase
MSMEG_5404	1775.58	-0.240295	0.108191	-2.22102	0.0263498	0.036875	2083.77	2051.82	1636.48	1554.93	1678.48	1647.99	MSMEG_RS26035	propionyl-CoA synthetase
MSMEG_0124	38.3877	-0.240478	0.302696	-0.794453	0.426932	0.479975	46.4849	39.3364	40.4069	28.3862	35.5532	40.1585	MSMEG_RS00615	FadR family transcriptional regulator
MSMEG_1261	197.409	-0.240514	0.205137	-1.17246	0.241013	0.286242	255.22	222.906	158.897	208.166	196.478	142.786	MSMEG_RS06155	hypothetical protein
MSMEG_5175	402.915	-0.241242	0.115396	-2.09056	0.0365674	0.0502021	422.387	450.786	441.2	331.173	406.055	365.889	MSMEG_RS24955	NAD-dependent protein deacylase
MSMEG_4220	308.545	-0.241525	0.127153	-1.89949	0.0575006	0.0766596	315.114	353.575	331.446	293.324	297.524	260.287	MSMEG_RS20425	YggS family pyridoxal phosphate-dependent enzyme
MSMEG_1954	492.508	-0.243128	0.111521	-2.18011	0.0292496	0.0406968	497.031	526.294	577.164	466.796	434.123	453.642	MSMEG_RS09485	AarF/ABC1/UbiB kinase family protein
MSMEG_5591	923.974	-0.243494	0.085564	-2.84575	0.00443065	0.00681462	1032.95	983.41	988.877	848.433	836.435	853.74	MSMEG_RS26940	poly-gamma-glutamate hydrolase family protein
MSMEG_0379	9.27338	-0.243532	0.62207	-0.391487	0.695438	0.73677	13.4091	8.13856	8.73663	6.30805	13.0985	5.94941	MSMEG_RS01875	nitrile hydratase accessory protein
MSMEG_5613	62.9265	-0.243559	0.244926	-0.994416	0.32002	0.370538	74.197	70.0821	61.7025	47.3104	69.2351	55.032	MSMEG_RS27050	hypothetical protein
MSMEG_2499	29.7815	-0.243637	0.358247	-0.680083	0.496452	0.548187	33.0758	39.3364	25.6639	22.0782	24.3259	34.2091	MSMEG_RS12125	ABC transporter permease subunit
MSMEG_2746	800.292	-0.244249	0.110375	-2.21291	0.0269038	0.0376178	938.637	891.172	767.185	791.66	711.064	702.03	MSMEG_RS13310	PAC2 family protein
MSMEG_3526	70.1873	-0.244514	0.2531	-0.96608	0.334004	0.385368	68.3864	79.577	74.8074	94.6208	56.1366	47.5953	MSMEG_RS17130	peroxidase-related enzyme
MSMEG_1290	66.6697	-0.244748	0.24176	-1.01236	0.311365	0.361482	68.3864	65.5606	83.544	56.7725	69.2351	56.5194	MSMEG_RS06305	dihydroxy-acid dehydratase
MSMEG_6141	440.256	-0.244879	0.109842	-2.22938	0.0257884	0.0361359	491.22	449.882	491.982	397.407	415.411	395.636	MSMEG_RS29630	amidohydrolase family protein
MSMEG_0339	25.3761	-0.24526	0.399069	-0.614581	0.538831	0.590147	25.9243	29.8414	26.7559	18.9242	37.4244	13.3862	MSMEG_RS01670	LLM class F420-dependent oxidoreductase
MSMEG_6369	225.076	-0.245297	0.149807	-1.63742	0.101543	0.129639	231.084	232.401	270.29	192.396	233.903	190.381	MSMEG_RS30715	ABC transporter permease
MSMEG_2204	57.9061	-0.245459	0.255589	-0.960367	0.33687	0.388504	64.8107	67.3692	54.0579	63.0805	50.5229	47.5953	MSMEG_RS10695	mycofactocin-coupled SDR family oxidoreductase
MSMEG_5934	189.925	-0.245603	0.147172	-1.66882	0.0951523	0.122006	214.993	207.533	197.666	160.855	181.508	176.995	MSMEG_RS28605	hemophore-related protein
MSMEG_6001	48.829	-0.245954	0.288657	-0.852061	0.39418	0.446472	53.1894	47.4749	54.0579	66.2345	39.2956	32.7217	MSMEG_RS28930	enoyl-CoA hydratase family protein
MSMEG_RS33690	0.223485	-0.246354	3.98708	-0.0617881	0.950732	0.959432	1.34091	0	0	0	0	0	MSMEG_RS33690	hypothetical protein
MSMEG_6514	865.495	-0.246455	0.120355	-2.04773	0.0405864	0.0553227	825.554	910.162	1077.88	857.895	739.132	782.347	MSMEG_RS31425	phosphotransferase
MSMEG_6363	613.197	-0.246492	0.104642	-2.35558	0.0184939	0.0264443	622.629	683.187	697.292	514.106	574.465	587.504	MSMEG_RS30695	cysteine desulfurase-like protein
MSMEG_2377	322.955	-0.249577	0.123578	-2.01959	0.0434257	0.0589952	366.069	348.602	343.459	264.938	291.91	322.755	MSMEG_RS11515	NAD(P)/FAD-dependent oxidoreductase
MSMEG_3594	2708.39	-0.249856	0.0705906	-3.53951	0.000400868	0.000678472	2941.51	3005.39	2874.9	2520.07	2516.79	2391.66	MSMEG_RS17455	FAD-dependent oxidoreductase
MSMEG_0601	72.7142	-0.250143	0.241973	-1.03377	0.301246	0.350734	78.2198	70.9863	86.2742	69.3886	82.3337	49.0826	MSMEG_RS02920	hypothetical protein
MSMEG_6858	20.6489	-0.250236	0.406509	-0.615573	0.538176	0.589759	24.5834	21.2507	22.9337	12.6161	18.7122	23.7976	MSMEG_RS33060	epoxide hydrolase
MSMEG_6081	1546.76	-0.250418	0.0857033	-2.92192	0.00347881	0.00540041	1660.05	1711.36	1682.35	1271.07	1502.59	1453.14	MSMEG_RS29330	lipase chaperone
MSMEG_2588	285.542	-0.25268	0.134351	-1.88075	0.0600063	0.0796899	304.387	292.988	328.17	293.324	263.842	230.54	MSMEG_RS12555	cobyric acid synthase
MSMEG_3151	690.2	-0.2533	0.107472	-2.35689	0.0184289	0.0263745	768.789	746.035	726.232	728.58	563.237	608.327	MSMEG_RS15300	enoyl-ACP reductase FabI
MSMEG_1125	255.412	-0.254209	0.139084	-1.82774	0.0675889	0.0891412	260.584	285.302	281.21	268.092	232.031	205.255	MSMEG_RS05475	helix-turn-helix domain-containing protein
MSMEG_3664	30.6289	-0.254755	0.346069	-0.736139	0.461646	0.514557	31.2879	28.485	40.953	25.2322	28.0683	29.747	MSMEG_RS17785	cation:proton antiporter
MSMEG_6851	5.83111	-0.255534	0.78299	-0.326356	0.744155	0.781008	4.4697	9.04285	6.55247	0	7.48488	7.43676	MSMEG_RS33030	YbhB/YbcL family Raf kinase inhibitor-like protein
MSMEG_3665	55	-0.255644	0.260543	-0.981197	0.326496	0.377364	56.7652	59.6828	66.0708	37.8483	48.6517	60.9814	MSMEG_RS17790	cation:proton antiporter regulatory subunit
MSMEG_4373	8.55222	-0.255892	0.635522	-0.402648	0.687207	0.729479	6.70455	9.49499	12.0129	6.30805	9.3561	7.43676	MSMEG_RS21155	polysaccharide deacetylase
MSMEG_1289	85.0924	-0.257151	0.224731	-1.14426	0.252515	0.298811	90.7349	94.4977	89.0044	91.4667	89.8186	55.032	MSMEG_RS06300	helix-turn-helix domain-containing protein
MSMEG_2546	101.419	-0.257786	0.192762	-1.33733	0.181115	0.220456	111.743	107.158	111.938	91.4667	102.917	83.2917	MSMEG_RS12350	GntR family transcriptional regulator
MSMEG_5173	542.122	-0.257989	0.109486	-2.35636	0.018455	0.026406	543.069	610.392	618.117	485.72	523.942	471.491	MSMEG_RS24945	class I SAM-dependent methyltransferase
MSMEG_5387	19.4617	-0.258026	0.483362	-0.533815	0.59347	0.643626	18.3258	26.2243	21.8416	0	28.0683	22.3103	MSMEG_RS25955	sulfite exporter TauE/SafE family protein
MSMEG_5276	157.506	-0.258574	0.172283	-1.50086	0.133391	0.166764	185.493	171.814	159.99	119.853	174.023	133.862	MSMEG_RS25435	enoyl-CoA hydratase/isomerase family protein
MSMEG_6197	116.811	-0.258768	0.182101	-1.42101	0.155312	0.19163	128.28	132.026	119.037	116.699	106.66	98.1652	MSMEG_RS29900	diaminopimelate decarboxylase
MSMEG_3607	233.122	-0.259823	0.188699	-1.37692	0.168536	0.205993	304.834	270.833	188.384	189.242	228.289	217.153	MSMEG_RS17510	D-threitol dehydrogenase
MSMEG_1395	279.623	-0.260003	0.131923	-1.97087	0.0487386	0.0656644	314.667	286.206	318.341	223.936	271.327	263.261	MSMEG_RS06815	DUF3558 domain-containing protein
MSMEG_6703	22.9661	-0.260529	0.417034	-0.62472	0.532155	0.584141	31.7349	20.7985	24.5718	12.6161	16.841	31.2344	MSMEG_RS32315	LLM class F420-dependent oxidoreductase
MSMEG_0701	194.653	-0.260911	0.153923	-1.69508	0.0900609	0.116165	199.349	210.246	232.067	151.393	181.508	193.356	MSMEG_RS03420	hypothetical protein
MSMEG_5694	200.028	-0.26112	0.148103	-1.76309	0.0778851	0.101649	214.099	217.48	227.698	151.393	202.092	187.406	MSMEG_RS27440	DUF2771 domain-containing protein
MSMEG_1151	377.538	-0.261895	0.129941	-2.0155	0.0438522	0.0595	457.697	398.337	374.037	372.175	346.176	316.806	MSMEG_RS05610	helix-turn-helix transcriptional regulator
MSMEG_0030	365.449	-0.262037	0.115245	-2.27374	0.0229815	0.0323813	401.826	383.869	411.168	331.173	318.107	346.553	MSMEG_RS00145	serine/threonine protein kinase
MSMEG_5612	155.682	-0.262522	0.176544	-1.48701	0.137012	0.170963	169.402	149.659	188.93	145.085	159.054	121.963	MSMEG_RS27045	GNAT family N-acetyltransferase
MSMEG_4247	1007.63	-0.263134	0.0922141	-2.85351	0.00432386	0.00665665	1069.15	1091.02	1147.77	826.355	958.065	953.393	MSMEG_RS20550	DUF2029 domain-containing protein
MSMEG_3648	316.944	-0.264108	0.133972	-1.97138	0.0486809	0.0656274	347.296	354.932	345.097	223.936	310.623	319.781	MSMEG_RS17710	glycine cleavage system protein GcvH
MSMEG_2883	179.264	-0.264349	0.157376	-1.67974	0.0930088	0.119564	208.735	194.873	181.285	167.163	177.766	145.76	MSMEG_RS13985	acyl-CoA synthetase
MSMEG_4596	428.194	-0.26435	0.109462	-2.41499	0.0157355	0.0227147	488.985	454.403	457.035	394.253	396.699	377.787	MSMEG_RS22190	sensor domain-containing protein
MSMEG_4538	515.184	-0.265395	0.107027	-2.47971	0.013149	0.0191725	539.046	567.891	577.164	479.412	497.745	429.845	MSMEG_RS21910	SufS family cysteine desulfurase
MSMEG_5488	533.848	-0.265511	0.146275	-1.81515	0.0695006	0.0914955	485.857	551.161	711.489	495.182	471.547	487.851	MSMEG_RS26440	response regulator transcription factor
MSMEG_2288	618.291	-0.266471	0.125354	-2.12575	0.0335239	0.0462384	613.243	699.464	724.048	457.334	596.919	618.738	MSMEG_RS11085	hypothetical protein
MSMEG_5285	175.467	-0.266489	0.157236	-1.69483	0.0901079	0.116203	195.326	184.022	200.943	129.315	172.152	171.045	MSMEG_RS25480	patatin-like phospholipase family protein
MSMEG_2668	183.508	-0.266648	0.157963	-1.68804	0.0914036	0.11771	213.652	201.203	182.923	189.242	145.955	168.071	MSMEG_RS12945	hypothetical protein
MSMEG_1903	53.6658	-0.267767	0.268888	-0.99583	0.319333	0.369873	59.894	61.9435	57.8802	31.5403	46.7805	63.9561	MSMEG_RS09245	CoA transferase
MSMEG_0320	56.2214	-0.267965	0.254948	-1.05106	0.293232	0.342323	55.4243	60.5871	67.7089	53.6184	52.3942	47.5953	MSMEG_RS01580	phosphotriesterase
MSMEG_6262	63.7759	-0.268345	0.247117	-1.0859	0.277523	0.325503	68.3864	67.8213	72.0772	56.7725	72.9776	44.6206	MSMEG_RS30210	protein glxC
MSMEG_2498	75.5186	-0.269187	0.227926	-1.18103	0.237592	0.282583	79.5607	93.5935	76.9916	56.7725	67.3639	78.8297	MSMEG_RS12115	DUF3830 family protein
MSMEG_0098	262.26	-0.269212	0.131852	-2.04178	0.0411733	0.0560874	269.97	292.988	296.499	246.014	222.675	245.413	MSMEG_RS00485	methyltransferase domain-containing protein
MSMEG_3152	424.994	-0.27076	0.109123	-2.48123	0.0130929	0.0191035	467.531	462.994	463.041	397.407	357.403	401.585	MSMEG_RS15305	ferrochelatase
MSMEG_2613	6330.08	-0.271312	0.0676807	-4.0087	6.10536e-05	0.000110491	6936.98	6992.38	6829.32	5995.8	5761.49	5464.53	MSMEG_RS12680	malate dehydrogenase (quinone)
MSMEG_3817	67.3595	-0.271334	0.238836	-1.13607	0.255929	0.302466	71.9622	76.8642	68.801	75.6966	61.7503	49.0826	MSMEG_RS18505	DUF402 domain-containing protein
MSMEG_4448	110.024	-0.272175	0.191709	-1.41973	0.155686	0.191944	113.53	115.296	134.872	88.3127	101.046	107.089	MSMEG_RS21490	type II toxin-antitoxin system PemK/MazF family toxin
MSMEG_0318	79.8534	-0.272403	0.212789	-1.28015	0.200492	0.242427	84.4774	87.2635	89.0044	78.8506	71.1064	68.4182	MSMEG_RS01575	AMP-binding protein
MSMEG_0140	206.345	-0.272609	0.155206	-1.75644	0.0790141	0.102962	219.015	222.906	240.803	148.239	222.675	184.432	MSMEG_RS00690	membrane protein
MSMEG_0768	276.739	-0.273348	0.132289	-2.0663	0.0388003	0.0530102	301.258	311.978	290.493	271.246	263.842	221.615	MSMEG_RS03745	sulfurtransferase
MSMEG_5120	175.875	-0.273417	0.191175	-1.43019	0.152662	0.188682	217.674	179.5	178.009	160.855	200.221	118.988	MSMEG_RS24685	helix-turn-helix domain-containing protein
MSMEG_4942	117.637	-0.274109	0.186194	-1.47217	0.140976	0.175472	134.091	122.078	125.589	129.315	101.046	93.7032	MSMEG_RS23825	F0F1 ATP synthase subunit A
MSMEG_3305	126.566	-0.274259	0.185691	-1.47696	0.139685	0.173998	143.477	126.148	141.97	132.469	121.629	93.7032	MSMEG_RS16040	DMT family transporter
MSMEG_2033	137.111	-0.274697	0.171937	-1.59766	0.110118	0.139737	155.099	147.851	144.7	141.931	106.66	126.425	MSMEG_RS09865	NADPH:quinone oxidoreductase family protein
MSMEG_1697	6.71705	-0.274998	0.752857	-0.365272	0.714908	0.755064	6.70455	6.78213	7.09851	12.6161	5.61366	1.48735	MSMEG_RS08285	hypothetical protein
MSMEG_6328	277.486	-0.276104	0.131041	-2.10701	0.0351169	0.0483229	304.387	312.882	293.769	246.014	278.812	229.052	MSMEG_RS30530	tRNA adenosine deaminase-associated protein
MSMEG_3851	483.333	-0.276604	0.119142	-2.32163	0.020253	0.0287511	476.47	543.927	571.157	410.023	471.547	426.87	MSMEG_RS18660	hypothetical protein
MSMEG_RS08985	226.23	-0.277684	0.137958	-2.01281	0.0441344	0.059862	245.834	247.322	247.356	217.628	213.319	185.919	MSMEG_RS08985	dehydrogenase
MSMEG_1805	39.6805	-0.278279	0.312024	-0.891852	0.372472	0.424992	39.7803	44.7621	43.1371	47.3104	39.2956	23.7976	MSMEG_RS08770	hypothetical protein
MSMEG_5235	61.6743	-0.280129	0.252393	-1.10989	0.267046	0.31469	63.9167	70.0821	72.6232	34.6943	69.2351	59.4941	MSMEG_RS25235	SDR family oxidoreductase
MSMEG_3941	555.39	-0.280311	0.107502	-2.60749	0.00912077	0.0135293	653.023	601.801	568.427	529.876	488.388	490.826	MSMEG_RS19100	GAF domain-containing sensor histidine kinase
MSMEG_5416	92.2602	-0.280706	0.203403	-1.38005	0.167572	0.204968	103.697	94.9499	107.57	69.3886	91.6898	86.2664	MSMEG_RS26095	lytic murein transglycosylase
MSMEG_3357	241.796	-0.280857	0.143001	-1.96402	0.0495279	0.0666725	284.72	271.285	236.981	230.244	220.804	206.742	MSMEG_RS16325	HD domain-containing protein
MSMEG_0827	24.2993	-0.281108	0.385893	-0.728462	0.466331	0.519423	27.7122	21.2507	30.5782	25.2322	18.7122	22.3103	MSMEG_RS04030	MFS transporter
MSMEG_4451	143.866	-0.282431	0.173586	-1.62703	0.10373	0.132145	166.273	154.633	147.977	151.393	132.857	110.064	MSMEG_RS21505	NAD(P)/FAD-dependent oxidoreductase
MSMEG_3537	177.87	-0.282927	0.167902	-1.68507	0.0919752	0.118399	175.659	184.474	225.514	167.163	147.826	166.583	MSMEG_RS17185	hypothetical protein
MSMEG_4123	79.3811	-0.283632	0.22088	-1.2841	0.199106	0.240957	92.5228	90.8806	80.8138	59.9265	67.3639	84.7791	MSMEG_RS19955	NAD(P)-dependent oxidoreductase
MSMEG_1953	609.201	-0.284613	0.116444	-2.4442	0.0145173	0.0210356	635.145	615.366	758.995	539.338	542.654	563.706	MSMEG_RS09480	transcriptional regulator WhiB7
MSMEG_2323	167.3	-0.284803	0.171068	-1.66485	0.0959425	0.122947	207.841	170.458	178.009	123.007	153.44	171.045	MSMEG_RS11250	PLP-dependent aminotransferase family protein
MSMEG_5756	9.70958	-0.284989	0.669661	-0.425572	0.67042	0.714455	10.7273	10.3993	9.28267	18.9242	0	8.92411	MSMEG_RS27745	tRNA-Asp
MSMEG_3872	155.449	-0.286133	0.159429	-1.79473	0.0726963	0.0953745	172.977	175.883	162.72	145.085	134.728	141.298	MSMEG_RS18770	precorrin-8X methylmutase
MSMEG_2281	10.3671	-0.286502	0.581682	-0.49254	0.622337	0.67191	9.38637	9.94713	14.7431	9.46208	11.2273	7.43676	MSMEG_RS11050	helix-turn-helix transcriptional regulator
MSMEG_1315	159.747	-0.286568	0.161736	-1.77183	0.0764236	0.099922	180.576	161.415	182.377	157.701	136.599	139.811	MSMEG_RS06420	mechanosensitive ion channel family protein
MSMEG_6243	12.1436	-0.286942	0.546147	-0.525394	0.599309	0.649094	17.8788	13.1121	9.28267	9.46208	11.2273	11.8988	MSMEG_RS30115	nuclear transport factor 2 family protein
MSMEG_6860	68.5833	-0.287129	0.249176	-1.15232	0.249191	0.295146	83.5834	67.3692	77.5376	44.1564	82.3337	56.5194	MSMEG_RS33070	nuclear transport factor 2 family protein
MSMEG_5000	17.6641	-0.287141	0.467289	-0.614482	0.538897	0.590147	21.4546	20.7985	18.0193	3.15403	26.1971	16.3609	MSMEG_RS24115	LysR family transcriptional regulator
MSMEG_3582	204.344	-0.28762	0.161594	-1.7799	0.0750928	0.098261	261.478	212.507	201.489	173.471	185.251	191.868	MSMEG_RS17400	endopeptidase La
MSMEG_4893	303.551	-0.288269	0.126582	-2.27733	0.0227668	0.0320955	328.97	334.585	332.538	296.478	286.297	242.438	MSMEG_RS23580	neutral zinc metallopeptidase
MSMEG_5502	35.8868	-0.288972	0.315155	-0.916919	0.359185	0.411781	42.9091	40.2407	34.9465	31.5403	37.4244	28.2597	MSMEG_RS26505	PE-PPE domain-containing protein
MSMEG_2774	362.597	-0.289733	0.116678	-2.48318	0.0130214	0.0190034	393.781	387.034	418.266	318.557	314.365	343.578	MSMEG_RS13440	diguanylate cyclase
MSMEG_0474	31.7333	-0.291501	0.341783	-0.852883	0.393724	0.446033	29.0531	37.5278	38.7688	28.3862	22.4546	34.2091	MSMEG_RS02315	glutamine--fructose-6-phosphate transaminase (isomerizing)
MSMEG_6842	294.288	-0.293199	0.146867	-1.99635	0.0458954	0.0621427	327.629	346.341	289.401	324.865	239.516	237.976	MSMEG_RS32980	aspartate aminotransferase family protein
MSMEG_5844	109.03	-0.293277	0.202522	-1.44812	0.147582	0.182889	106.826	111.227	141.424	104.083	95.4322	95.1905	MSMEG_RS28160	type IV toxin-antitoxin system AbiEi family antitoxin domain-containing protein
MSMEG_6773	68.2536	-0.293294	0.246507	-1.1898	0.234125	0.278723	79.1137	76.8642	72.6232	50.4644	48.6517	81.8044	MSMEG_RS32650	CoA transferase
MSMEG_2353	211.896	-0.294842	0.164199	-1.79564	0.0725516	0.0952038	221.25	243.705	235.889	201.858	144.084	224.59	MSMEG_RS11395	SDR family oxidoreductase
MSMEG_5001	30.124	-0.294861	0.366636	-0.804233	0.421263	0.473998	38.4394	23.9635	36.0386	31.5403	29.9395	20.8229	MSMEG_RS24110	acyl-CoA dehydrogenase
MSMEG_0750	316.575	-0.294869	0.126573	-2.32963	0.0198258	0.0282123	337.462	332.325	379.497	271.246	284.425	294.496	MSMEG_RS03660	VTT domain-containing protein
MSMEG_5642	353.733	-0.296935	0.120535	-2.46347	0.0137601	0.0200231	409.872	370.757	384.958	346.943	297.524	312.344	MSMEG_RS27195	acetyl-CoA carboxylase carboxyltransferase subunit beta
MSMEG_1320	7.95477	-0.297816	0.6915	-0.430681	0.666701	0.712008	8.49243	9.94713	8.19059	3.15403	14.9698	2.9747	MSMEG_RS06450	MFS transporter
MSMEG_0263	61.3143	-0.298073	0.257142	-1.15918	0.246385	0.292035	68.3864	70.0821	60.0643	75.6966	50.5229	43.1332	MSMEG_RS01295	amidohydrolase family protein
MSMEG_3856	521.659	-0.298105	0.114263	-2.60895	0.00908201	0.0134749	572.569	609.94	551.5	400.561	516.457	478.927	MSMEG_RS18690	alpha/beta fold hydrolase
MSMEG_0858	314.05	-0.298143	0.122851	-2.42686	0.0152299	0.0220338	352.659	337.298	354.38	255.476	282.554	301.932	MSMEG_RS04190	AAA family ATPase
MSMEG_1135	9.27681	-0.299781	0.630192	-0.475697	0.63429	0.682549	11.6212	12.2078	8.19059	3.15403	5.61366	14.8735	MSMEG_RS05530	hypothetical protein
MSMEG_1845	36.3091	-0.300584	0.320705	-0.937261	0.348624	0.401016	34.8637	42.9535	42.045	31.5403	41.1668	25.285	MSMEG_RS08965	trimeric intracellular cation channel family protein
MSMEG_1557	930.648	-0.300976	0.0911895	-3.30056	0.000964922	0.00157932	1038.76	969.845	1073.51	845.279	802.753	853.74	MSMEG_RS07610	30S ribosomal protein S9
MSMEG_1360	177.393	-0.301827	0.165175	-1.82732	0.0676516	0.0892058	193.985	172.266	221.692	160.855	153.44	162.121	MSMEG_RS06640	endonuclease/exonuclease/phosphatase family protein
MSMEG_5759	11.6432	-0.302973	0.542428	-0.55855	0.576469	0.62686	10.2803	15.3728	13.1049	9.46208	11.2273	10.4115	MSMEG_RS27760	PE-PPE domain-containing protein
MSMEG_1433	45.1778	-0.304377	0.292926	-1.03909	0.298763	0.348093	40.6743	51.9964	56.7881	41.0023	44.9093	35.6964	MSMEG_RS07010	DUF4442 domain-containing protein
MSMEG_5013	268.566	-0.305642	0.148031	-2.06472	0.0389498	0.0531921	282.485	300.675	314.519	186.088	288.168	239.464	MSMEG_RS24170	AIM24 family protein
MSMEG_3000	293.645	-0.306316	0.126663	-2.41836	0.0155906	0.0225205	335.228	327.803	306.874	283.862	258.228	249.875	MSMEG_RS14570	neutral zinc metallopeptidase
MSMEG_1691	16.557	-0.307052	0.50868	-0.603625	0.546093	0.597123	17.4318	13.5643	21.2955	28.3862	11.2273	7.43676	MSMEG_RS08250	AAA family ATPase
MSMEG_RS04980	118.434	-0.307904	0.183204	-1.68066	0.0928285	0.11938	125.599	128.408	139.786	107.237	93.561	116.013	MSMEG_RS04980	LysR family substrate-binding domain-containing protein
MSMEG_6800	22.0314	-0.308038	0.436813	-0.705194	0.480689	0.533316	22.3485	31.1978	22.3876	6.30805	18.7122	31.2344	MSMEG_RS32780	nucleoside/nucleotide kinase family protein
MSMEG_6522	25.4558	-0.308055	0.378046	-0.81486	0.415152	0.467945	31.7349	31.1978	22.9337	15.7701	24.3259	26.7723	MSMEG_RS31455	ABC transporter permease subunit
MSMEG_3494	2538	-0.309937	0.0788167	-3.93238	8.41083e-05	0.000150705	2891	2786.1	2764.05	2081.66	2359.61	2345.55	MSMEG_RS16980	DUF5078 domain-containing protein
MSMEG_0378	28.4745	-0.310414	0.346517	-0.895811	0.370354	0.422797	30.394	31.1978	33.3084	25.2322	22.4546	28.2597	MSMEG_RS01870	nitrile hydratase subunit alpha
MSMEG_3651	140.274	-0.310869	0.172148	-1.80582	0.0709459	0.0932661	151.97	150.563	161.082	132.469	138.47	107.089	MSMEG_RS17725	DUF881 domain-containing protein
MSMEG_6648	173.76	-0.311534	0.1837	-1.69589	0.0899076	0.11599	185.493	194.421	188.384	208.166	151.569	114.526	MSMEG_RS32055	pyruvate carboxylase
MSMEG_6767	696.267	-0.311683	0.178084	-1.7502	0.0800843	0.104143	607.879	679.118	1024.92	681.27	538.911	645.511	MSMEG_RS32620	type I polyketide synthase
MSMEG_4114	174.065	-0.311706	0.15453	-2.01713	0.0436824	0.0593066	194.432	195.325	193.298	129.315	168.41	163.609	MSMEG_RS19910	naphthoate synthase
MSMEG_5169	157.416	-0.311835	0.162175	-1.92282	0.0545022	0.0729011	177	182.213	167.634	123.007	138.47	156.172	MSMEG_RS24925	DUF5302 domain-containing protein
MSMEG_1295	52.1534	-0.312547	0.294569	-1.06103	0.288675	0.337488	69.7273	47.9271	55.15	44.1564	61.7503	34.2091	MSMEG_RS06330	hydroxyisourate hydrolase
MSMEG_5475	52.49	-0.312947	0.259838	-1.20439	0.228438	0.27265	55.4243	61.0392	58.9723	41.0023	52.3942	46.1079	MSMEG_RS26380	IclR family transcriptional regulator
MSMEG_3558	131.216	-0.313591	0.185317	-1.69219	0.09061	0.116781	132.75	160.058	147.431	91.4667	136.599	118.988	MSMEG_RS17285	dienelactone hydrolase family protein
MSMEG_6416	844.061	-0.313592	0.100161	-3.13087	0.00174291	0.00279433	857.736	936.387	1013.45	747.504	752.23	757.062	MSMEG_RS30955	histidine phosphatase family protein
MSMEG_0999	159.041	-0.314268	0.162073	-1.93905	0.0524947	0.0704477	171.637	188.543	170.91	126.161	157.182	139.811	MSMEG_RS04870	membrane protein
MSMEG_3370	28.6283	-0.314814	0.357335	-0.881005	0.378315	0.430677	37.0985	28.485	28.3941	31.5403	22.4546	23.7976	MSMEG_RS16385	hypothetical protein
MSMEG_3479	1539.75	-0.315146	0.0855376	-3.6843	0.000229336	0.000395981	1795.93	1732.16	1591.7	1375.16	1410.9	1332.67	MSMEG_RS16905	thiol peroxidase
MSMEG_0234	2357.09	-0.315306	0.0867225	-3.6358	0.000277119	0.000475207	2432.41	2560.93	2843.77	2166.82	2092.02	2046.6	MSMEG_RS01150	M13 family metallopeptidase
MSMEG_2971	75.3262	-0.315922	0.230536	-1.37038	0.170568	0.20831	82.6895	94.9499	73.7153	59.9265	76.72	63.9561	MSMEG_RS14430	helix-turn-helix domain-containing protein
MSMEG_3384	28.6519	-0.316751	0.366972	-0.863146	0.388057	0.440611	36.2046	29.3893	28.3941	34.6943	14.9698	28.2597	MSMEG_RS16450	aromatic alcohol reductase
MSMEG_3304	353.124	-0.317387	0.139829	-2.26982	0.0232183	0.0326754	343.273	401.502	426.457	356.405	271.327	319.781	MSMEG_RS16035	aldehyde dehydrogenase family protein
MSMEG_5005	407.602	-0.319887	0.121857	-2.6251	0.00866224	0.0128844	418.811	465.707	467.41	410.023	323.721	359.939	MSMEG_RS24140	DUF3558 domain-containing protein
MSMEG_3873	339.854	-0.321227	0.13771	-2.33263	0.0196673	0.0280052	344.614	396.981	390.418	321.711	250.743	334.654	MSMEG_RS18775	precorrin-2 C(20)-methyltransferase
MSMEG_5124	402.46	-0.321652	0.115919	-2.77479	0.00552367	0.00841418	455.016	472.489	415.536	346.943	357.403	367.376	MSMEG_RS24715	NADPH-dependent 2,4-dienoyl-CoA reductase
MSMEG_0317	540.574	-0.322306	0.108497	-2.97065	0.00297171	0.00463977	583.296	614.461	613.748	422.639	482.775	526.523	MSMEG_RS01565	DUF3068 domain-containing protein
MSMEG_2572	50.4337	-0.3224	0.263759	-1.22233	0.221583	0.265101	56.3182	53.8049	58.9723	41.0023	44.9093	47.5953	MSMEG_RS12475	hypothetical protein
MSMEG_1525	1298.36	-0.322746	0.0994123	-3.24654	0.00116818	0.00189909	1558.14	1347.84	1431.72	1069.21	1118.99	1264.25	MSMEG_RS07455	50S ribosomal protein L17
MSMEG_5936	450.612	-0.322844	0.116467	-2.77199	0.00557147	0.00848303	484.516	479.271	531.296	447.872	394.827	365.889	MSMEG_RS28615	hemophore-related protein
MSMEG_6848	46.764	-0.323197	0.276389	-1.16935	0.242262	0.28762	55.8713	49.7357	52.4198	31.5403	44.9093	46.1079	MSMEG_RS33010	TIGR03618 family F420-dependent PPOX class oxidoreductase
MSMEG_6168	5.36646	-0.323885	0.808491	-0.400604	0.688712	0.730507	6.25758	8.13856	4.36832	0	7.48488	5.94941	MSMEG_RS29765	type II secretion system F family protein
MSMEG_3451	96.0054	-0.323927	0.217076	-1.49223	0.135639	0.169347	97.4395	96.3063	122.859	107.237	74.8488	77.3423	MSMEG_RS16770	SDR family oxidoreductase
MSMEG_3534	158.214	-0.324208	0.172671	-1.87761	0.0604342	0.0801927	187.727	152.824	188.93	135.623	130.985	153.197	MSMEG_RS17170	acyl-CoA thioesterase
MSMEG_1670	1086.34	-0.324219	0.0828588	-3.91291	9.11901e-05	0.000162945	1230.96	1203.6	1183.81	1006.13	943.095	950.418	MSMEG_RS08155	succinate dehydrogenase flavoprotein subunit
MSMEG_0892	95.8114	-0.325583	0.210536	-1.54645	0.121996	0.153373	105.932	104.445	111.392	82.0047	65.4927	105.602	MSMEG_RS04350	hypothetical protein
MSMEG_0229	720.53	-0.325762	0.0992893	-3.28094	0.00103463	0.00168789	835.834	828.325	741.522	624.497	654.927	638.074	MSMEG_RS01125	dihydroxy-acid dehydratase
MSMEG_3536	795.886	-0.326519	0.107338	-3.04198	0.00235024	0.00371313	813.039	859.523	980.687	747.504	675.51	699.055	MSMEG_RS17180	MFS transporter
MSMEG_1589	5.98327	-0.327859	0.769338	-0.426158	0.669993	0.714351	4.02273	7.68642	8.19059	6.30805	3.74244	5.94941	MSMEG_RS07765	hypothetical protein
MSMEG_0649	21.5903	-0.327904	0.40574	-0.808163	0.418997	0.47187	21.4546	23.0593	26.2099	25.2322	18.7122	14.8735	MSMEG_RS03155	phosphate/phosphite/phosphonate ABC transporter substrate-binding protein
MSMEG_3130	3.70713	-0.328715	0.941127	-0.349278	0.726881	0.766086	3.57576	4.97357	3.82228	3.15403	3.74244	2.9747	MSMEG_RS15200	hypothetical protein
MSMEG_1931	1542.33	-0.329319	0.0868969	-3.78977	0.000150788	0.000264927	1648.43	1719.05	1775.17	1463.47	1386.57	1261.27	MSMEG_RS09380	hydroxylase
MSMEG_1437	1047.49	-0.329601	0.0898331	-3.66903	0.000243468	0.000419049	1202.8	1098.71	1197.46	949.362	883.216	953.393	MSMEG_RS07025	50S ribosomal protein L4
MSMEG_6798	32.8418	-0.331668	0.356413	-0.930572	0.352075	0.404508	37.9925	36.1714	38.7688	9.46208	44.9093	29.747	MSMEG_RS32775	LacI family DNA-binding transcriptional regulator
MSMEG_5735	1136.46	-0.335065	0.0951419	-3.52174	0.000428727	0.000723741	1171.06	1342.41	1290.29	987.21	1068.47	959.342	MSMEG_RS27650	alpha-keto acid decarboxylase family protein
MSMEG_6935	1531.32	-0.336158	0.0787378	-4.26934	1.96055e-05	3.68226e-05	1681.05	1683.78	1768.08	1308.92	1343.54	1402.57	MSMEG_RS33410	peptidoglycan-binding protein
MSMEG_1080	45.9771	-0.33744	0.294192	-1.14701	0.251379	0.297628	55.4243	55.6135	44.7752	34.6943	31.8107	53.5447	MSMEG_RS05255	N,N-dimethylformamidase large subunit
MSMEG_2295	84.13	-0.33791	0.21756	-1.55318	0.12038	0.151517	83.5834	92.237	104.84	82.0047	69.2351	72.8802	MSMEG_RS11120	TetR/AcrR family transcriptional regulator
MSMEG_4450	116.158	-0.338532	0.223496	-1.51471	0.129845	0.162519	153.311	133.382	103.201	88.3127	130.985	87.7538	MSMEG_RS21500	alpha/beta fold hydrolase
MSMEG_3640	8642.91	-0.338921	0.0865776	-3.91464	9.05376e-05	0.000161868	10210.6	9782.55	8953.95	8209.93	7668.26	7032.2	MSMEG_RS17670	malate synthase G
MSMEG_0688	213.038	-0.339579	0.15262	-2.225	0.0260814	0.0365308	240.47	247.774	224.968	201.858	153.44	209.717	MSMEG_RS03355	pyridoxal phosphate-dependent aminotransferase
MSMEG_4806	11.9679	-0.340546	0.533227	-0.638651	0.52305	0.574922	12.9621	13.5643	14.7431	6.30805	9.3561	14.8735	MSMEG_RS23160	acyl-CoA dehydrogenase family protein
MSMEG_0271	25.8067	-0.34085	0.370615	-0.919688	0.357736	0.410264	31.7349	28.0328	25.6639	28.3862	18.7122	22.3103	MSMEG_RS01335	hypothetical protein
MSMEG_4570	189.611	-0.341169	0.146482	-2.32909	0.0198544	0.0282345	213.205	214.768	209.133	157.701	177.766	165.096	MSMEG_RS22070	circularly permuted type 2 ATP-grasp protein
MSMEG_0007	1076.06	-0.341932	0.0973216	-3.51342	0.000442372	0.000745808	1162.12	1206.32	1236.23	1018.75	836.435	996.526	MSMEG_RS00035	DUF3566 domain-containing protein
MSMEG_5178	77.3129	-0.34266	0.218717	-1.56669	0.117188	0.147871	80.4546	91.7849	87.3663	66.2345	71.1064	66.9308	MSMEG_RS24970	MMPL family transporter
MSMEG_4621	80.9463	-0.343074	0.216489	-1.58472	0.113029	0.143012	84.4774	89.5242	99.3792	63.0805	74.8488	74.3676	MSMEG_RS22305	glutamate 5-kinase
MSMEG_3879	40.3072	-0.344133	0.302483	-1.1377	0.255248	0.301715	45.144	43.8578	45.8673	41.0023	24.3259	41.6459	MSMEG_RS18805	SDR family NAD(P)-dependent oxidoreductase
MSMEG_1702	825.623	-0.346209	0.107391	-3.22383	0.0012649	0.00205018	1019.09	872.635	874.755	788.506	677.382	721.366	MSMEG_RS08305	M20 family metallopeptidase
MSMEG_6280	258.619	-0.346517	0.134778	-2.57102	0.01014	0.0149627	304.387	293.44	269.743	227.09	241.387	215.666	MSMEG_RS30290	YbaB/EbfC family nucleoid-associated protein
MSMEG_RS02410	4.37789	-0.348737	0.866516	-0.402459	0.687346	0.729506	4.02273	5.42571	5.46039	3.15403	3.74244	4.46206	MSMEG_RS02410	hypothetical protein
MSMEG_2183	64.2339	-0.349187	0.245219	-1.42398	0.154452	0.190748	67.4925	81.8378	68.801	44.1564	63.6215	59.4941	MSMEG_RS10590	hypothetical protein
MSMEG_6003	61.5888	-0.349683	0.275522	-1.26916	0.204382	0.246517	88.5001	63.7521	55.696	50.4644	48.6517	62.4688	MSMEG_RS28940	CoA-transferase
MSMEG_3485	9.07089	-0.351859	0.637784	-0.551691	0.58116	0.630907	7.59849	10.3993	12.5589	6.30805	13.0985	4.46206	MSMEG_RS16935	sigma-70 family RNA polymerase sigma factor
MSMEG_3036	188.834	-0.35304	0.167669	-2.10557	0.0352417	0.0484843	212.758	213.411	216.232	116.699	205.834	168.071	MSMEG_RS14750	transcription antitermination factor NusB
MSMEG_5219	64.1268	-0.353333	0.242453	-1.45733	0.145025	0.180064	68.8334	67.8213	78.6297	56.7725	63.6215	49.0826	MSMEG_RS25160	dihydrofolate reductase family protein
MSMEG_3689	3825.33	-0.354847	0.0764044	-4.64432	3.41195e-06	6.78014e-06	4096.93	4419.24	4353.03	3579.82	3220.37	3282.59	MSMEG_RS17910	sodium:solute symporter family protein
MSMEG_3313	29.2788	-0.355092	0.353931	-1.00328	0.315726	0.365956	33.0758	33.0064	33.3084	25.2322	16.841	34.2091	MSMEG_RS16080	ROK family transcriptional regulator
MSMEG_3532	122.281	-0.355176	0.178162	-1.99355	0.046201	0.0625044	137.22	141.068	135.418	94.6208	119.758	105.602	MSMEG_RS17165	threonine/serine dehydratase
MSMEG_0138	432.66	-0.355316	0.123167	-2.88483	0.00391628	0.00604922	488.091	533.98	435.739	365.867	400.441	371.838	MSMEG_RS00680	virulence factor Mce family protein
MSMEG_3688	512.224	-0.355508	0.111056	-3.20116	0.00136878	0.00220974	534.129	617.626	577.164	422.639	462.191	459.592	MSMEG_RS17905	hypothetical protein
MSMEG_3218	306.718	-0.356248	0.140198	-2.54104	0.0110523	0.0162427	338.356	374.374	318.887	264.938	308.751	235.002	MSMEG_RS15630	TIGR02234 family membrane protein
MSMEG_3738	318.336	-0.35662	0.121299	-2.94001	0.00328205	0.00510471	362.046	357.645	348.919	302.786	261.971	276.647	MSMEG_RS18115	ribosome biogenesis GTPase Der
MSMEG_0315	68.5277	-0.356922	0.234598	-1.52142	0.128154	0.160557	84.0304	69.1778	76.9916	63.0805	59.879	58.0067	MSMEG_RS01560	membrane protein
MSMEG_1830	145.522	-0.358111	0.16615	-2.15535	0.0311342	0.0431252	161.356	163.676	161.628	145.085	125.372	116.013	MSMEG_RS08890	2-phospho-L-lactate transferase
MSMEG_0520	1273.52	-0.358286	0.0861723	-4.15779	3.21344e-05	5.95801e-05	1493.33	1454.99	1342.71	1116.53	1143.32	1090.23	MSMEG_RS02530	MspA family porin
MSMEG_2913	213.763	-0.358752	0.167752	-2.13859	0.0324689	0.0448594	236.447	216.576	265.921	211.32	144.084	208.229	MSMEG_RS14145	alpha/beta hydrolase
MSMEG_2174	1043.22	-0.358895	0.0889279	-4.0358	5.44175e-05	9.87835e-05	1107.59	1204.51	1201.29	952.516	875.731	917.696	MSMEG_RS10545	AAA family ATPase
MSMEG_1110	113.912	-0.358979	0.185766	-1.93242	0.0533073	0.0714057	122.023	122.983	138.148	104.083	101.046	95.1905	MSMEG_RS05405	membrane protein
MSMEG_2380	37.7724	-0.359006	0.305367	-1.17565	0.239734	0.28493	45.591	39.7885	42.5911	31.5403	29.9395	37.1838	MSMEG_RS11530	MFS transporter
MSMEG_6194	57.6946	-0.359196	0.250843	-1.43196	0.152156	0.188092	69.7273	61.9435	63.8866	47.3104	46.7805	56.5194	MSMEG_RS29890	serine hydrolase
MSMEG_1394	83.6944	-0.3596	0.214939	-1.67303	0.094321	0.12106	101.015	96.7585	84.6361	69.3886	80.4625	69.9055	MSMEG_RS06810	DUF3060 domain-containing protein
MSMEG_1604	1874.94	-0.360008	0.0955645	-3.76717	0.000165105	0.000289068	2244.24	2116.03	1951	1788.33	1652.29	1497.76	MSMEG_RS07835	GMC family oxidoreductase
MSMEG_3752	175.703	-0.360423	0.154172	-2.3378	0.0193978	0.0276456	198.455	200.299	190.022	170.317	155.311	139.811	MSMEG_RS18185	hypothetical protein
MSMEG_5429	91.8998	-0.36045	0.212271	-1.69807	0.0894951	0.115527	100.121	114.392	92.2807	94.6208	78.5912	71.3929	MSMEG_RS26155	LpqN/LpqT family lipoprotein
MSMEG_4645	1870.41	-0.361919	0.0792766	-4.56527	4.98841e-06	9.79319e-06	2126.24	2103.37	2091.88	1548.63	1601.76	1750.61	MSMEG_RS22410	2-oxoacid:ferredoxin oxidoreductase subunit beta
MSMEG_5029	238.857	-0.362145	0.145372	-2.49116	0.0127328	0.018603	243.599	288.467	276.842	198.704	196.478	229.052	MSMEG_RS24255	LLM class flavin-dependent oxidoreductase
MSMEG_3025	1909.75	-0.362772	0.0806285	-4.4993	6.8178e-06	1.32447e-05	2173.62	2205.55	2074.4	1602.24	1622.35	1780.36	MSMEG_RS14695	alanine--tRNA ligase
MSMEG_1434	123.112	-0.362889	0.201032	-1.80513	0.0710549	0.0933906	149.735	111.679	154.529	104.083	116.016	102.627	MSMEG_RS07005	nuclear transport factor 2 family protein
MSMEG_1686	26.8952	-0.363242	0.365092	-0.994934	0.319768	0.370312	25.4773	30.7457	34.9465	22.0782	24.3259	23.7976	MSMEG_RS08225	C40 family peptidase
MSMEG_1127	261.047	-0.363684	0.149998	-2.42459	0.0153256	0.0221524	303.046	259.078	312.335	274.4	207.705	209.717	MSMEG_RS05485	membrane protein
MSMEG_4705	611.462	-0.364467	0.109365	-3.33256	0.000860502	0.00141482	647.213	711.22	696.2	608.727	514.586	490.826	MSMEG_RS22700	wax ester/triacylglycerol synthase family O-acyltransferase
MSMEG_6913	364.867	-0.364618	0.11795	-3.09128	0.00199295	0.00317408	430.432	390.651	414.444	302.786	316.236	334.654	MSMEG_RS33320	MarR family transcriptional regulator
MSMEG_2423	869.636	-0.365454	0.0926538	-3.94429	8.00356e-05	0.000143724	1006.13	968.037	957.753	813.739	701.708	770.448	MSMEG_RS11745	chromosome segregation protein SMC
MSMEG_2541	1074.02	-0.365534	0.101632	-3.59664	0.000322351	0.000550018	1290.85	1148.89	1179.45	1043.98	843.92	937.032	MSMEG_RS12325	ribosome recycling factor
MSMEG_4449	22.0588	-0.365745	0.400968	-0.912153	0.361688	0.414193	26.3712	23.5114	26.7559	9.46208	22.4546	23.7976	MSMEG_RS21495	helix-turn-helix transcriptional regulator
MSMEG_5900	182.745	-0.366047	0.168601	-2.17108	0.029925	0.0415476	212.311	203.916	209.133	119.853	153.44	197.818	MSMEG_RS28440	MCE family protein
MSMEG_6524	270.64	-0.366884	0.13551	-2.70743	0.00678058	0.0102401	303.493	327.351	288.855	205.012	250.743	248.388	MSMEG_RS31465	extracellular solute-binding protein
MSMEG_0993	72.7095	-0.367942	0.231121	-1.59199	0.111386	0.141126	92.0759	77.3163	77.5376	59.9265	58.0078	71.3929	MSMEG_RS04835	HAMP domain-containing histidine kinase
MSMEG_0110	288.738	-0.368314	0.126668	-2.9077	0.00364093	0.00564535	311.091	341.367	323.801	249.168	260.1	246.9	MSMEG_RS00545	Re/Si-specific NAD(P)(+) transhydrogenase subunit alpha
MSMEG_0607	269.934	-0.369996	0.144162	-2.56652	0.0102724	0.0151444	306.175	311.526	300.868	214.474	203.963	282.597	MSMEG_RS02955	SAM-dependent methyltransferase
MSMEG_6859	37.2501	-0.370647	0.313495	-1.18231	0.237084	0.282039	35.7576	45.2142	45.8673	28.3862	35.5532	32.7217	MSMEG_RS33065	SDR family oxidoreductase
MSMEG_0467	4.87881	-0.372189	0.868458	-0.428563	0.668241	0.713185	6.25758	6.32999	3.27624	6.30805	5.61366	1.48735	MSMEG_RS02280	amino acid transporter
MSMEG_1714	29.4621	-0.373433	0.357354	-1.04499	0.296026	0.345214	37.5455	33.9107	26.7559	31.5403	26.1971	20.8229	MSMEG_RS08365	L-ribulose-5-phosphate 4-epimerase
MSMEG_4755	823.341	-0.373805	0.0886527	-4.21651	2.48111e-05	4.63455e-05	926.122	928.248	930.451	747.504	684.867	722.853	MSMEG_RS22930	dipeptidase
MSMEG_1660	224.981	-0.3741	0.149013	-2.51051	0.0120556	0.0176415	256.114	245.513	254.454	236.552	160.925	196.33	MSMEG_RS08105	nitronate monooxygenase
MSMEG_0729	59.0552	-0.37423	0.255091	-1.46705	0.142363	0.177063	73.3031	56.9699	69.347	53.6184	50.5229	50.57	MSMEG_RS03550	GAP family protein
MSMEG_2899	17.6091	-0.3747	0.503618	-0.744016	0.456867	0.509842	14.75	23.5114	20.7495	22.0782	3.74244	20.8229	MSMEG_RS14065	SDR family oxidoreductase
MSMEG_1086	6.41491	-0.375294	0.876866	-0.427994	0.668655	0.713258	11.6212	9.04285	2.18416	0	3.74244	11.8988	MSMEG_RS05280	ABC transporter permease
MSMEG_0355	280.98	-0.375641	0.139546	-2.69187	0.00710516	0.010703	288.296	322.377	339.637	264.938	213.319	257.312	MSMEG_RS01750	CAP domain-containing protein
MSMEG_0540	243.435	-0.377647	0.144597	-2.61172	0.00900891	0.0133695	271.758	260.886	295.953	186.088	245.13	200.793	MSMEG_RS02625	FMN-binding negative transcriptional regulator
MSMEG_3078	1639.73	-0.377786	0.0763622	-4.94729	7.52541e-07	1.55578e-06	1883.53	1828.01	1855.44	1362.54	1440.84	1468.02	MSMEG_RS14950	excinuclease ABC subunit UvrC
MSMEG_2780	203.297	-0.378311	0.148556	-2.54659	0.0108782	0.0159976	235.106	232.401	216.778	205.012	160.925	169.558	MSMEG_RS13470	uroporphyrinogen decarboxylase
MSMEG_6073	275.813	-0.379138	0.130716	-2.90048	0.00372595	0.00577167	308.409	300.222	323.255	255.476	248.872	218.641	MSMEG_RS29290	23S rRNA (guanosine(2251)-2'-O)-methyltransferase RlmB
MSMEG_3923	52.7938	-0.379346	0.277679	-1.36613	0.171898	0.209747	55.8713	51.5442	69.893	53.6184	48.6517	37.1838	MSMEG_RS19015	DinB family protein
MSMEG_0319	178.392	-0.380407	0.167436	-2.27196	0.0230891	0.0325147	196.22	188.091	219.508	173.471	123.501	169.558	MSMEG_RS01570	acyltransferase family protein
MSMEG_1597	312.285	-0.381097	0.131088	-2.90718	0.00364705	0.00565349	377.69	365.331	318.341	261.784	269.456	281.11	MSMEG_RS07800	WhiB family transcriptional regulator
MSMEG_3399	543.761	-0.381567	0.119942	-3.18127	0.00146631	0.00236426	589.554	577.838	674.359	492.028	510.843	417.946	MSMEG_RS16525	hypothetical protein
MSMEG_1304	111.031	-0.382174	0.203388	-1.87904	0.0602388	0.0799497	108.167	133.382	133.234	113.545	76.72	101.14	MSMEG_RS06375	aldo/keto reductase
MSMEG_2116	220.078	-0.382216	0.161325	-2.36923	0.0178254	0.0255613	241.364	248.226	247.902	246.014	185.251	151.71	MSMEG_RS10270	PTS transporter subunit EIIC
MSMEG_5045	125.769	-0.383238	0.179483	-2.13523	0.0327423	0.0452082	138.114	133.382	155.621	110.391	108.531	108.577	MSMEG_RS24330	FAD-binding oxidoreductase
MSMEG_6029	319.863	-0.383834	0.143268	-2.67914	0.00738115	0.0110905	386.182	395.625	306.874	258.63	286.297	285.572	MSMEG_RS29070	alpha/beta fold hydrolase
MSMEG_6481	90.543	-0.383925	0.213562	-1.79772	0.0722215	0.0947898	114.424	103.541	88.4584	82.0047	80.4625	74.3676	MSMEG_RS31265	prenyltransferase
MSMEG_1028	1897.9	-0.384596	0.0765326	-5.02526	5.02741e-07	1.04767e-06	2070.81	2192.44	2187.43	1608.55	1708.42	1619.73	MSMEG_RS05010	NAD(P)/FAD-dependent oxidoreductase
MSMEG_6182	464.588	-0.384621	0.105011	-3.66269	0.000249577	0.000429449	531.448	512.277	534.573	406.869	394.827	407.534	MSMEG_RS29825	phage holin family protein
MSMEG_5250	606.724	-0.38505	0.101059	-3.81017	0.00013887	0.00024498	663.304	711.672	679.819	570.879	508.972	505.7	MSMEG_RS25310	hypothetical protein
MSMEG_6631	3.06887	-0.385061	1.07559	-0.358001	0.720342	0.760433	1.78788	3.165	5.46039	3.15403	1.87122	2.9747	MSMEG_RS31975	malonate decarboxylase holo-ACP synthase
MSMEG_4743	99.1431	-0.385623	0.234478	-1.6446	0.100052	0.127861	129.174	122.531	83.544	97.7748	71.1064	90.7285	MSMEG_RS22890	DUF899 family protein
MSMEG_5480	14.3108	-0.387184	0.504161	-0.767976	0.442501	0.495681	18.3258	12.66	19.1114	6.30805	13.0985	16.3609	MSMEG_RS26410	hypothetical protein
MSMEG_3110	25.8376	-0.388844	0.36749	-1.05811	0.290007	0.338862	32.1819	26.6764	28.9401	22.0782	24.3259	20.8229	MSMEG_RS15100	sugar ABC transporter permease
MSMEG_4753	702.499	-0.38926	0.109195	-3.56481	0.000364118	0.000618686	746.887	879.417	766.093	599.265	576.336	646.998	MSMEG_RS22920	thioredoxin-dependent thiol peroxidase
MSMEG_1813	1784	-0.38963	0.080932	-4.81429	1.47722e-06	3.00432e-06	2108.36	2036.45	1919.87	1586.47	1569.95	1482.89	MSMEG_RS08805	acyl-CoA carboxylase subunit beta
MSMEG_1208	52.3746	-0.389999	0.323259	-1.20646	0.22764	0.271857	45.144	52.4485	81.3599	37.8483	61.7503	35.6964	MSMEG_RS05885	glycosyl transferase
MSMEG_5084	339.142	-0.39003	0.126706	-3.07822	0.00208243	0.00330686	358.47	417.779	375.129	305.94	299.395	278.135	MSMEG_RS24525	glucosyl-3-phosphoglycerate synthase
MSMEG_5064	56.6839	-0.390393	0.255174	-1.52991	0.126039	0.158236	58.1061	64.6564	69.347	53.6184	46.7805	47.5953	MSMEG_RS24425	CoA ester lyase
MSMEG_4965	273.602	-0.391025	0.140072	-2.7916	0.00524485	0.00801009	289.637	342.272	299.23	230.244	260.1	220.128	MSMEG_RS23935	hypothetical protein
MSMEG_3359	161.518	-0.391049	0.235908	-1.65763	0.0973915	0.124608	204.712	210.246	128.319	189.242	130.985	105.602	MSMEG_RS16335	tautomerase family protein
MSMEG_4289	386.945	-0.391784	0.132992	-2.94591	0.00322003	0.00501304	434.902	433.152	459.219	258.63	389.214	346.553	MSMEG_RS20755	amidohydrolase
MSMEG_6849	41.181	-0.392234	0.307717	-1.27466	0.202431	0.244526	50.5076	47.0228	42.5911	31.5403	48.6517	26.7723	MSMEG_RS33015	LysR family transcriptional regulator
MSMEG_1899	90.487	-0.392643	0.23528	-1.66883	0.0951507	0.122006	90.7349	109.418	113.03	56.7725	67.3639	105.602	MSMEG_RS09225	CoA transferase subunit B
MSMEG_4474	3749.37	-0.392781	0.0739145	-5.31399	1.07249e-07	2.32045e-07	4194.81	4295.8	4265.11	3466.27	3207.27	3066.92	MSMEG_RS21620	acyl-CoA dehydrogenase family protein
MSMEG_1276	98.0568	-0.392891	0.219482	-1.79009	0.0734399	0.0963113	105.038	101.732	121.221	116.699	76.72	66.9308	MSMEG_RS06235	nucleoside triphosphate pyrophosphohydrolase
MSMEG_6231	124.714	-0.3942	0.196944	-2.00158	0.0453294	0.0614147	133.644	128.861	156.713	138.777	101.046	89.2411	MSMEG_RS30050	class I SAM-dependent methyltransferase
MSMEG_0246	366.566	-0.394438	0.124079	-3.17893	0.00147818	0.00238223	422.834	430.892	401.885	268.092	357.403	318.293	MSMEG_RS01205	HAMP domain-containing histidine kinase
MSMEG_RS33115	44.8413	-0.395098	0.280037	-1.41088	0.158281	0.194775	49.1667	52.9007	50.7817	37.8483	41.1668	37.1838	MSMEG_RS33115	ABC transporter ATP-binding protein
MSMEG_0218	82.6631	-0.39545	0.213843	-1.84925	0.0644211	0.0851186	100.121	87.2635	93.3727	75.6966	71.1064	68.4182	MSMEG_RS01070	VOC family protein
MSMEG_5617	233.301	-0.396132	0.141089	-2.80767	0.0049901	0.00764436	258.349	260.886	281.21	179.779	196.478	223.103	MSMEG_RS27070	MPT63 family protein
MSMEG_5264	588.36	-0.397711	0.183454	-2.16791	0.0301659	0.0418552	575.251	676.405	766.639	328.019	565.108	618.738	MSMEG_RS25380	GPP34 family phosphoprotein
MSMEG_4330	107.906	-0.397743	0.214803	-1.85167	0.0640735	0.0846765	136.326	130.217	101.563	97.7748	72.9776	108.577	MSMEG_RS20965	SDR family oxidoreductase
MSMEG_0671	1095.45	-0.397905	0.107488	-3.70188	0.000214012	0.000370901	1146.48	1210.84	1370.56	1056.6	879.473	908.772	MSMEG_RS03270	glutathione-dependent formaldehyde dehydrogenase
MSMEG_1617	571.754	-0.399237	0.10067	-3.96581	7.31474e-05	0.000131718	632.91	680.926	639.958	476.258	497.745	502.725	MSMEG_RS07905	peptidase S53
MSMEG_2781	152.85	-0.399333	0.16952	-2.35567	0.0184893	0.0264435	171.19	182.213	165.45	151.393	108.531	138.324	MSMEG_RS13475	protoporphyrinogen oxidase
MSMEG_0863	211.732	-0.401843	0.143531	-2.79969	0.00511518	0.00782307	227.955	242.348	252.27	182.933	190.864	174.02	MSMEG_RS04210	SDR family NAD(P)-dependent oxidoreductase
MSMEG_6330	380.847	-0.401976	0.117121	-3.43214	0.000598835	0.000997444	446.076	412.806	446.114	309.095	319.979	351.015	MSMEG_RS30535	prephenate dehydrogenase
MSMEG_5193	64.6225	-0.402462	0.251045	-1.60315	0.108903	0.138383	72.4092	74.6035	78.6297	31.5403	63.6215	66.9308	MSMEG_RS25040	helix-turn-helix domain-containing protein
MSMEG_0231	107.264	-0.402586	0.199023	-2.02281	0.0430929	0.0585797	118.894	118.009	130.503	94.6208	72.9776	108.577	MSMEG_RS01135	MTH1187 family thiamine-binding protein
MSMEG_0650	25.2973	-0.403667	0.39227	-1.02906	0.303453	0.352926	34.4167	22.155	28.3941	28.3862	20.5834	17.8482	MSMEG_RS03160	GntR family transcriptional regulator PhnF
MSMEG_3566	479.391	-0.404136	0.135395	-2.98487	0.00283698	0.004439	619.054	533.076	494.712	340.635	432.252	456.617	MSMEG_RS17320	fatty-acid--CoA ligase
MSMEG_4142	226.395	-0.404633	0.14241	-2.84131	0.00449285	0.00690538	267.735	239.635	268.105	182.933	209.577	190.381	MSMEG_RS20040	TetR/AcrR family transcriptional regulator
MSMEG_4187	412.116	-0.40465	0.11738	-3.44735	0.000566112	0.000944876	501.501	461.185	448.298	331.173	385.471	345.066	MSMEG_RS20260	DUF1254 domain-containing protein
MSMEG_6318	35.0359	-0.405771	0.340133	-1.19298	0.232878	0.277441	31.2879	40.2407	49.6896	25.2322	28.0683	35.6964	MSMEG_RS30485	diol dehydratase reactivation protein
MSMEG_4521	19.2752	-0.405974	0.479974	-0.845826	0.39765	0.450088	20.1137	24.4157	19.6574	28.3862	3.74244	19.3356	MSMEG_RS21830	ABC transporter substrate-binding protein
MSMEG_0682	715.694	-0.407421	0.100555	-4.05171	5.0845e-05	9.26084e-05	862.652	831.942	752.442	621.343	610.018	615.764	MSMEG_RS03325	maleylpyruvate isomerase family mycothiol-dependent enzyme
MSMEG_6095	119.022	-0.408313	0.187062	-2.18276	0.0290531	0.040458	135.432	122.078	149.069	107.237	99.1747	101.14	MSMEG_RS29400	alanine racemase
MSMEG_4637	6.95826	-0.408405	0.747227	-0.546561	0.584681	0.634518	6.25758	6.32999	9.82871	12.6161	3.74244	2.9747	MSMEG_RS22375	DUF3445 domain-containing protein
MSMEG_0286	23.2306	-0.408704	0.439215	-0.930533	0.352095	0.404508	23.2424	25.7721	26.7559	37.8483	16.841	8.92411	MSMEG_RS01410	GntR family transcriptional regulator
MSMEG_5149	116.219	-0.410831	0.188642	-2.17783	0.0294184	0.0409054	146.606	126.6	123.405	104.083	102.917	93.7032	MSMEG_RS24835	mannosyltransferase
MSMEG_6933	1895.24	-0.411338	0.0755947	-5.44136	5.28755e-08	1.16455e-07	2236.19	2152.65	2104.44	1589.63	1674.74	1613.78	MSMEG_RS33400	thioredoxin-disulfide reductase
MSMEG_3912	2.5505	-0.412249	1.22878	-0.335495	0.737252	0.77454	2.68182	1.35643	4.36832	3.15403	3.74244	0	MSMEG_RS18970	SDR family oxidoreductase
MSMEG_5017	153.23	-0.412892	0.168745	-2.44684	0.0144117	0.0208918	187.727	171.814	161.628	148.239	130.985	118.988	MSMEG_RS24190	DUF305 domain-containing protein
MSMEG_3175	676.176	-0.413636	0.0945987	-4.37253	1.22813e-05	2.33564e-05	749.122	777.233	787.389	605.573	565.108	572.631	MSMEG_RS15415	RluA family pseudouridine synthase
MSMEG_4125	121.977	-0.413855	0.22118	-1.87112	0.061328	0.0812959	170.743	141.521	108.662	88.3127	99.1747	123.45	MSMEG_RS19965	SDR family oxidoreductase
MSMEG_2666	131.377	-0.414475	0.180656	-2.29428	0.0217744	0.0307698	147.947	141.973	158.351	129.315	91.6898	118.988	MSMEG_RS12940	flavodoxin family protein
MSMEG_2929	162.806	-0.415036	0.156961	-2.6442	0.00818836	0.0122187	184.599	187.187	187.838	135.623	132.857	148.735	MSMEG_RS14220	PaaI family thioesterase
MSMEG_3065	205.26	-0.415127	0.178853	-2.32106	0.0202837	0.0287884	237.341	246.418	226.606	145.085	144.084	232.027	MSMEG_RS14885	16S rRNA m5C967 methyltransferase
MSMEG_1938	707.209	-0.415973	0.10257	-4.05551	5.00259e-05	9.12187e-05	817.508	759.599	839.809	671.807	574.465	580.067	MSMEG_RS09410	TIGR02569 family protein
MSMEG_5280	395.275	-0.416147	0.128393	-3.2412	0.00119029	0.0019331	415.235	444.908	499.08	309.095	376.115	327.217	MSMEG_RS25455	cysteine dioxygenase family protein
MSMEG_2151	17.8606	-0.416719	0.447892	-0.930399	0.352165	0.404517	19.6667	23.5114	17.4733	18.9242	11.2273	16.3609	MSMEG_RS10440	DDE-type integrase/transposase/recombinase
MSMEG_6666	96.9847	-0.417661	0.211388	-1.9758	0.0481771	0.0650021	118	95.402	122.313	69.3886	86.0761	90.7285	MSMEG_RS32135	hypothetical protein
MSMEG_4243	581.729	-0.418289	0.0987289	-4.23674	2.2679e-05	4.24481e-05	673.137	652.893	669.99	507.798	473.419	513.136	MSMEG_RS20530	serine/threonine protein kinase
MSMEG_5655	24.4338	-0.418623	0.378601	-1.10571	0.268852	0.316512	28.6061	30.2935	25.1178	18.9242	24.3259	19.3356	MSMEG_RS27255	nitrilase family protein
MSMEG_0287	18.8772	-0.418713	0.44258	-0.946074	0.344111	0.396315	21.0076	20.3464	21.2955	25.2322	14.9698	10.4115	MSMEG_RS01415	HD domain-containing protein
MSMEG_3591	3.5985	-0.419001	1.06963	-0.391725	0.695262	0.736706	5.36364	1.80857	4.36832	6.30805	3.74244	0	MSMEG_RS17440	hypothetical protein
MSMEG_2735	1264.04	-0.420009	0.0803403	-5.22787	1.71474e-07	3.66856e-07	1438.35	1462.68	1435.54	1119.68	1034.78	1093.2	MSMEG_RS13260	diaminopimelate epimerase
MSMEG_6639	136.04	-0.420465	0.169226	-2.48464	0.0129684	0.0189303	152.417	155.989	157.259	123.007	116.016	111.551	MSMEG_RS32015	GntR family transcriptional regulator
MSMEG_4699	1700.94	-0.421414	0.0791402	-5.32491	1.01005e-07	2.19047e-07	1890.68	1958.23	1989.22	1482.39	1506.33	1378.78	MSMEG_RS22670	NAD-glutamate dehydrogenase
MSMEG_2696	2796.21	-0.423923	0.081538	-5.19908	2.00273e-07	4.27346e-07	3057.28	3368.46	3183.41	2472.76	2224.88	2470.49	MSMEG_RS13075	membrane protein
MSMEG_5102	30.358	-0.424158	0.375283	-1.13024	0.258377	0.305304	45.591	24.8678	33.3084	28.3862	26.1971	23.7976	MSMEG_RS24600	ABC-F family ATP-binding cassette domain-containing protein
MSMEG_0562	268.353	-0.424686	0.130995	-3.24201	0.0011869	0.00192808	292.765	323.282	308.512	220.782	228.289	236.489	MSMEG_RS02735	DUF808 domain-containing protein
MSMEG_2861	3.18449	-0.424923	1.04571	-0.40635	0.684485	0.726944	4.4697	4.06928	2.18416	3.15403	3.74244	1.48735	MSMEG_RS13875	hypothetical protein
MSMEG_5376	16.7245	-0.425291	0.45232	-0.940243	0.347093	0.399609	17.4318	20.7985	19.6574	12.6161	14.9698	14.8735	MSMEG_RS25910	nitroreductase family deazaflavin-dependent oxidoreductase
MSMEG_2617	585.557	-0.425703	0.0988611	-4.30607	1.66177e-05	3.13831e-05	670.902	667.362	681.457	463.642	518.328	511.649	MSMEG_RS12700	cobyrinate a,c-diamide synthase
MSMEG_0458	60.0589	-0.426783	0.244756	-1.74371	0.0812096	0.105501	68.3864	69.1778	70.4391	44.1564	56.1366	52.0573	MSMEG_RS02235	sensor histidine kinase
MSMEG_0094	13.449	-0.426981	0.512688	-0.832828	0.404942	0.457546	15.197	16.2771	14.197	12.6161	14.9698	7.43676	MSMEG_RS00470	hypothetical protein
MSMEG_0877	535.63	-0.42781	0.117582	-3.63841	0.000274329	0.000470795	566.758	639.781	645.419	391.099	497.745	472.978	MSMEG_RS04275	dihydrodipicolinate synthase family protein
MSMEG_6492	59.1822	-0.42925	0.25813	-1.66292	0.0963282	0.123393	67.4925	69.6299	62.7945	69.3886	41.1668	44.6206	MSMEG_RS31315	helix-turn-helix domain-containing protein
MSMEG_3102	3388.79	-0.429288	0.0772992	-5.5536	2.79853e-08	6.25249e-08	3945.85	3990.16	3720.17	3046.79	2915.36	2714.42	MSMEG_RS15065	transaldolase
MSMEG_0082	166.91	-0.430169	0.163574	-2.62981	0.00854322	0.0127161	180.576	189.448	201.489	154.547	153.44	121.963	MSMEG_RS00405	type VII secretion protein EccE
MSMEG_1285	698.575	-0.430428	0.101279	-4.24993	2.13835e-05	4.00924e-05	787.114	821.995	805.408	548.8	570.722	657.41	MSMEG_RS06280	SEC-C domain-containing protein
MSMEG_1647	953.835	-0.430896	0.0854292	-5.04389	4.5615e-07	9.53022e-07	1116.08	1089.66	1078.97	810.585	836.435	791.271	MSMEG_RS08040	bifunctional methylenetetrahydrofolate dehydrogenase/methenyltetrahydrofolate cyclohydrolase
MSMEG_6749	14.0586	-0.431367	0.498028	-0.86615	0.386408	0.439028	15.644	14.0164	18.5653	12.6161	13.0985	10.4115	MSMEG_RS32530	zinc-ribbon domain-containing protein
MSMEG_4340	2164.37	-0.431563	0.0838163	-5.14892	2.61996e-07	5.55408e-07	2460.12	2501.25	2494.31	1816.72	2007.82	1705.99	MSMEG_RS21015	S-(hydroxymethyl)mycothiol dehydrogenase
MSMEG_1460	32.5934	-0.432645	0.337834	-1.28064	0.200319	0.24229	37.0985	43.4057	33.8544	18.9242	28.0683	34.2091	MSMEG_RS07130	FAD-dependent oxidoreductase
MSMEG_5638	399.881	-0.433127	0.11126	-3.89291	9.90476e-05	0.000176356	465.296	464.802	445.568	353.251	338.691	331.68	MSMEG_RS27175	MBL fold metallo-hydrolase
MSMEG_1679	8214.69	-0.433281	0.0678723	-6.38377	1.72786e-10	4.36731e-10	9356.87	9525.28	9448.12	6664.46	6931	7362.39	MSMEG_RS08195	M20 family metallopeptidase
MSMEG_1733	32.0618	-0.433945	0.34733	-1.24937	0.211528	0.254194	37.5455	40.6928	30.0322	37.8483	22.4546	23.7976	MSMEG_RS08440	type IV toxin-antitoxin system AbiEi family antitoxin domain-containing protein
MSMEG_3138	1034.06	-0.434085	0.0951237	-4.56338	5.03374e-06	9.87919e-06	1171.06	1185.97	1208.93	902.051	785.912	950.418	MSMEG_RS15235	thioredoxin
MSMEG_6485	183.108	-0.434385	0.154354	-2.81422	0.0048896	0.0074957	214.099	211.603	209.133	132.469	179.637	151.71	MSMEG_RS31280	PPOX class F420-dependent oxidoreductase
MSMEG_1015	75.7576	-0.434806	0.229453	-1.89496	0.058097	0.0773755	84.4774	87.7156	92.2807	53.6184	56.1366	80.317	MSMEG_RS04950	TetR/AcrR family transcriptional regulator
MSMEG_3437	304.237	-0.434808	0.132638	-3.27815	0.0010449	0.00170421	360.705	364.879	328.17	223.936	291.91	255.825	MSMEG_RS16720	LysM peptidoglycan-binding domain-containing protein
MSMEG_2683	181.131	-0.435348	0.150465	-2.89335	0.00381151	0.00589159	213.205	206.177	208.041	141.931	155.311	162.121	MSMEG_RS13015	FAD-dependent thymidylate synthase
MSMEG_1882	186.525	-0.436018	0.164623	-2.6486	0.00808271	0.0120749	209.182	242.348	196.028	132.469	174.023	165.096	MSMEG_RS09140	wax ester/triacylglycerol synthase family O-acyltransferase
MSMEG_4332	52.2213	-0.436895	0.291939	-1.49653	0.134517	0.168042	62.1289	68.2735	54.0579	25.2322	41.1668	62.4688	MSMEG_RS20975	glycerol-3-phosphate dehydrogenase/oxidase
MSMEG_5210	145.596	-0.437398	0.169569	-2.57946	0.00989544	0.0146251	172.084	172.718	159.99	116.699	112.273	139.811	MSMEG_RS25125	alpha/beta fold hydrolase
MSMEG_6925	29.2383	-0.437462	0.361471	-1.21023	0.226192	0.270267	31.2879	31.65	35.4926	37.8483	16.841	22.3103	MSMEG_RS33365	hypothetical protein
MSMEG_2938	225.403	-0.437994	0.147467	-2.97011	0.00297694	0.00464683	272.205	272.19	232.067	201.858	177.766	196.33	MSMEG_RS14265	acyl-CoA thioesterase II
MSMEG_6176	11.0088	-0.438522	0.673383	-0.651222	0.514903	0.566733	16.9849	6.32999	14.7431	6.30805	18.7122	2.9747	MSMEG_RS29795	2-dehydro-3-deoxy-6-phosphogalactonate aldolase
MSMEG_1459	32.5818	-0.439713	0.348269	-1.26257	0.206745	0.248997	32.1819	42.0492	35.4926	41.0023	22.4546	22.3103	MSMEG_RS07125	Rieske (2Fe-2S) protein
MSMEG_0494	2.44803	-0.441244	1.26306	-0.349347	0.726829	0.766086	4.91667	2.71285	0.546039	3.15403	1.87122	1.48735	MSMEG_RS33475	hypothetical protein
MSMEG_4264	100.945	-0.441723	0.234507	-1.88362	0.0596161	0.0792041	125.599	110.323	116.852	72.5426	59.879	120.476	MSMEG_RS20640	DUF2561 family protein
MSMEG_2169	35.2866	-0.441927	0.317644	-1.39126	0.164146	0.201307	42.0152	39.3364	39.8609	31.5403	33.682	25.285	MSMEG_RS10525	acetyl-CoA carboxylase carboxyltransferase subunit alpha/beta
MSMEG_2254	39.218	-0.442846	0.337879	-1.31067	0.189971	0.230373	35.7576	55.6135	45.3213	31.5403	22.4546	44.6206	MSMEG_RS10920	cupin domain-containing protein
MSMEG_6098	58.0708	-0.443461	0.251174	-1.76555	0.0774716	0.10115	71.5152	62.8478	67.7089	44.1564	48.6517	53.5447	MSMEG_RS29415	DUF2520 domain-containing protein
MSMEG_0192	65.1693	-0.443531	0.258641	-1.71485	0.0863724	0.111718	64.3637	75.5078	86.2742	56.7725	41.1668	66.9308	MSMEG_RS00945	MurR/RpiR family transcriptional regulator
MSMEG_5325	20.4891	-0.443828	0.423046	-1.04912	0.294121	0.343237	26.3712	20.7985	25.6639	9.46208	16.841	23.7976	MSMEG_RS25660	hypothetical protein
MSMEG_2509	40.521	-0.444828	0.303957	-1.46346	0.143342	0.178212	46.9319	47.4749	46.9594	25.2322	46.7805	29.747	MSMEG_RS12170	YifB family Mg chelatase-like AAA ATPase
MSMEG_4382	252.394	-0.445293	0.143598	-3.10096	0.00192892	0.00307663	297.682	316.952	258.277	211.32	218.933	211.204	MSMEG_RS21200	SDR family oxidoreductase
MSMEG_0029	558.715	-0.445437	0.122704	-3.63017	0.000283231	0.000485304	574.804	656.963	692.378	542.492	452.835	432.819	MSMEG_RS00135	aminodeoxychorismate/anthranilate synthase component II
MSMEG_4826	206.344	-0.446295	0.154137	-2.89544	0.00378625	0.00585671	241.364	246.418	220.054	201.858	179.637	148.735	MSMEG_RS23260	acyl-CoA dehydrogenase family protein
MSMEG_6371	33.6478	-0.446748	0.358757	-1.24526	0.213035	0.255673	41.5682	36.1714	40.953	12.6161	46.7805	23.7976	MSMEG_RS30730	PLP-dependent aminotransferase family protein
MSMEG_4381	410.218	-0.447565	0.116744	-3.83373	0.000126213	0.000223137	452.781	501.878	460.311	372.175	349.918	324.243	MSMEG_RS21195	amidase
MSMEG_5689	33.444	-0.447752	0.327902	-1.36551	0.172094	0.209907	43.3561	36.1714	36.0386	28.3862	29.9395	26.7723	MSMEG_RS27420	DUF2530 domain-containing protein
MSMEG_4313	284.048	-0.447794	0.13279	-3.3722	0.00074571	0.00123106	351.319	318.308	316.703	217.628	263.842	236.489	MSMEG_RS20880	VOC family protein
MSMEG_4499	66.8715	-0.44791	0.26518	-1.68908	0.0912044	0.117477	97.4395	71.8906	61.7025	56.7725	59.879	53.5447	MSMEG_RS33670	hypothetical protein
MSMEG_0597	206.947	-0.447995	0.160011	-2.79978	0.00511374	0.00782272	253.432	249.13	208.041	205.012	168.41	157.659	MSMEG_RS02905	DNA polymerase domain-containing protein
MSMEG_6478	539.235	-0.448075	0.109521	-4.09124	4.29071e-05	7.8768e-05	619.948	587.333	666.168	416.331	469.676	475.953	MSMEG_RS31245	cytochrome P450
MSMEG_0839	579.562	-0.448924	0.110797	-4.05178	5.08293e-05	9.26059e-05	647.66	706.698	654.701	492.028	437.866	538.421	MSMEG_RS04090	LON peptidase substrate-binding domain-containing protein
MSMEG_5684	1159.04	-0.448984	0.0926113	-4.84805	1.24682e-06	2.54608e-06	1402.15	1331.11	1281.55	946.208	1066.6	926.62	MSMEG_RS27395	phosphoserine transaminase
MSMEG_3225	1717.04	-0.450497	0.110581	-4.07392	4.62275e-05	8.45533e-05	2252.28	1988.52	1705.83	1488.7	1395.93	1470.99	MSMEG_RS15665	glutamate synthase large subunit
MSMEG_6315	79.4738	-0.450792	0.239045	-1.88581	0.0593211	0.0788282	94.3107	80.9335	100.471	72.5426	46.7805	81.8044	MSMEG_RS30460	lipoprotein LpqH
MSMEG_1669	477.493	-0.451615	0.10506	-4.29865	1.71838e-05	3.23865e-05	543.516	561.109	548.224	419.485	383.6	409.022	MSMEG_RS08150	succinate dehydrogenase iron-sulfur subunit
MSMEG_0507	30.6258	-0.452734	0.357534	-1.26627	0.205417	0.247627	28.1591	41.145	36.5846	25.2322	31.8107	20.8229	MSMEG_RS02465	carbohydrate ABC transporter permease
MSMEG_0099	107.258	-0.453286	0.205422	-2.20661	0.0273411	0.0382048	124.258	134.286	119.583	59.9265	95.4322	110.064	MSMEG_RS00490	DUF456 domain-containing protein
MSMEG_5122	257.434	-0.453826	0.134243	-3.38063	0.000723195	0.00119571	296.341	299.318	293.223	242.86	192.736	220.128	MSMEG_RS24695	ferredoxin family protein
MSMEG_2900	30.3877	-0.454821	0.421045	-1.08022	0.280044	0.328104	46.9319	30.7457	26.2099	37.8483	9.3561	31.2344	MSMEG_RS14075	alpha/beta fold hydrolase
MSMEG_0247	196.791	-0.455079	0.165319	-2.75274	0.00590996	0.0089816	244.493	229.236	204.765	179.779	187.122	135.349	MSMEG_RS01215	M23 family metallopeptidase
MSMEG_3441	350.658	-0.45581	0.125112	-3.64321	0.00026926	0.000462583	416.576	421.849	384.958	252.322	321.85	306.395	MSMEG_RS16730	hypothetical protein
MSMEG_RS11150	113.608	-0.456141	0.193278	-2.36002	0.018274	0.0261701	118.447	133.382	145.246	82.0047	102.917	99.6526	MSMEG_RS11150	LysR family substrate-binding domain-containing protein
MSMEG_4672	1838.96	-0.457833	0.0805729	-5.68223	1.32951e-08	3.02441e-08	2093.16	2154.91	2129.01	1605.4	1612.99	1438.27	MSMEG_RS22540	ATP-dependent Clp protease proteolytic subunit
MSMEG_5462	36.0445	-0.458986	0.375117	-1.22358	0.22111	0.264633	45.591	34.3628	47.5054	12.6161	52.3942	23.7976	MSMEG_RS26315	permease
MSMEG_2930	76.5885	-0.460058	0.235602	-1.95269	0.0508564	0.0683337	88.5001	89.5242	89.5505	50.4644	87.9473	53.5447	MSMEG_RS14225	TIGR02611 family protein
MSMEG_4978	88.1476	-0.460623	0.23297	-1.97718	0.0480219	0.0648061	103.697	110.775	92.2807	63.0805	101.046	58.0067	MSMEG_RS24000	sulfate adenylyltransferase subunit CysN
MSMEG_6278	393.887	-0.460649	0.116078	-3.96845	7.23413e-05	0.000130375	430.432	467.063	475.054	312.249	334.948	343.578	MSMEG_RS30280	MBL fold metallo-hydrolase
MSMEG_1124	180.479	-0.460762	0.155152	-2.96975	0.0029804	0.00465111	207.394	220.645	198.758	148.239	166.539	141.298	MSMEG_RS05470	ferredoxin family protein
MSMEG_2508	3.68365	-0.460995	1.08961	-0.423082	0.672235	0.716038	1.78788	3.165	7.09851	6.30805	3.74244	0	MSMEG_RS12165	YraN family protein
MSMEG_RS07895	90.2581	-0.461311	0.217082	-2.12506	0.033582	0.0463087	97.4395	111.679	103.201	88.3127	56.1366	84.7791	MSMEG_RS07895	hypothetical protein
MSMEG_0493	23.5091	-0.461641	0.429725	-1.07427	0.282701	0.331039	33.5228	26.2243	20.7495	22.0782	28.0683	10.4115	MSMEG_RS33470	hypothetical protein
MSMEG_2197	288.884	-0.461951	0.126276	-3.65828	0.000253916	0.000436454	341.932	338.202	327.078	223.936	258.228	243.926	MSMEG_RS10655	hypothetical protein
MSMEG_5466	62.0267	-0.46225	0.253613	-1.82266	0.0683551	0.0900422	74.644	74.6035	67.7089	50.4644	39.2956	65.4435	MSMEG_RS26330	SDR family oxidoreductase
MSMEG_3634	2869.18	-0.463471	0.0702773	-6.59489	4.25584e-11	1.10754e-10	3219.53	3349.92	3411.65	2374.98	2456.91	2402.07	MSMEG_RS17635	GuaB1 family IMP dehydrogenase-related protein
MSMEG_2408	1074.59	-0.463722	0.0942257	-4.9214	8.59282e-07	1.77026e-06	1235.43	1228.92	1260.26	1002.98	901.928	818.044	MSMEG_RS11670	aldo/keto reductase
MSMEG_2571	227.725	-0.463741	0.146924	-3.15633	0.00159771	0.00256722	262.371	266.764	258.277	223.936	157.182	197.818	MSMEG_RS12470	cupin
MSMEG_0936	592.096	-0.463798	0.10399	-4.46003	8.19478e-06	1.58065e-05	708.448	668.718	673.267	551.954	484.646	465.541	MSMEG_RS04565	two-component sensor histidine kinase
MSMEG_5880	24.6333	-0.464255	0.381743	-1.21614	0.22393	0.267613	25.0303	29.8414	30.0322	25.2322	16.841	20.8229	MSMEG_RS28345	xanthine dehydrogenase family protein molybdopterin-binding subunit
MSMEG_6004	48.4976	-0.466137	0.304315	-1.53176	0.125582	0.157698	50.9546	70.9863	49.6896	28.3862	37.4244	53.5447	MSMEG_RS28945	nitronate monooxygenase
MSMEG_3639	626.703	-0.466413	0.11911	-3.91582	9.00981e-05	0.000161171	738.842	750.104	684.187	570.879	574.465	441.744	MSMEG_RS17665	hypothetical protein
MSMEG_1223	37.5736	-0.466442	0.323212	-1.44315	0.148979	0.184375	39.7803	46.5707	45.3213	31.5403	20.5834	41.6459	MSMEG_RS05970	hypothetical protein
MSMEG_0508	44.4619	-0.467705	0.292843	-1.59712	0.11024	0.139863	47.8258	57.4221	50.7817	34.6943	29.9395	46.1079	MSMEG_RS02470	sn-glycerol-3-phosphate ABC transporter ATP-binding protein UgpC
MSMEG_5321	10.3725	-0.467998	0.596686	-0.784328	0.432847	0.486047	10.7273	15.825	10.3747	6.30805	5.61366	13.3862	MSMEG_RS25640	hypothetical protein
MSMEG_5557	53.8752	-0.468014	0.27879	-1.67873	0.0932042	0.119792	63.4698	63.7521	61.1564	47.3104	28.0683	59.4941	MSMEG_RS26780	hypothetical protein
MSMEG_2655	37.1536	-0.468747	0.374064	-1.25312	0.210162	0.252599	29.947	40.6928	55.696	47.3104	29.9395	19.3356	MSMEG_RS12885	hypothetical protein
MSMEG_4456	1044.74	-0.469605	0.107449	-4.3705	1.2396e-05	2.35676e-05	1299.79	1249.27	1088.26	917.821	789.655	923.646	MSMEG_RS21530	carboxymuconolactone decarboxylase family protein
MSMEG_2932	138.673	-0.470072	0.180788	-2.60013	0.00931878	0.0138136	179.682	153.728	153.437	100.929	110.402	133.862	MSMEG_RS14235	HIT domain-containing protein
MSMEG_6645	105.825	-0.470521	0.194532	-2.41873	0.0155746	0.0225025	113.53	124.791	129.411	91.4667	95.4322	80.317	MSMEG_RS32040	MmgE/PrpD family protein
MSMEG_1766	383.035	-0.471668	0.124548	-3.78703	0.000152459	0.000267719	416.129	428.179	487.613	340.635	323.721	301.932	MSMEG_RS08585	hypothetical protein
MSMEG_4704	344.411	-0.471858	0.12558	-3.75742	0.000171671	0.000299998	412.106	393.364	399.155	255.476	331.206	275.16	MSMEG_RS22695	HAD-IB family hydrolase
MSMEG_5920	45.4324	-0.473057	0.28986	-1.63202	0.102675	0.130956	48.2728	51.9964	56.7881	47.3104	28.0683	40.1585	MSMEG_RS28535	LLM class F420-dependent oxidoreductase
MSMEG_1655	218.691	-0.473683	0.143096	-3.31026	0.000932102	0.00152752	252.538	247.774	267.013	164.009	181.508	199.305	MSMEG_RS08080	alpha/beta hydrolase
MSMEG_1598	22.6979	-0.474003	0.402242	-1.1784	0.238636	0.283677	21.9015	31.65	25.6639	18.9242	18.7122	19.3356	MSMEG_RS07805	hypothetical protein
MSMEG_3427	13.4035	-0.474324	0.517864	-0.915923	0.359707	0.412293	17.8788	12.66	17.4733	6.30805	11.2273	14.8735	MSMEG_RS16670	MBL fold metallo-hydrolase
MSMEG_2964	163.181	-0.474452	0.178675	-2.65539	0.00792158	0.0118478	200.243	200.299	167.088	135.623	162.796	113.039	MSMEG_RS14395	adenine phosphoribosyltransferase
MSMEG_5383	17.0714	-0.475586	0.454692	-1.04595	0.295584	0.344759	19.2197	18.5378	20.7495	18.9242	13.0985	11.8988	MSMEG_RS25940	SDR family oxidoreductase
MSMEG_2015	92.9784	-0.475763	0.243122	-1.95689	0.0503606	0.0677234	80.4546	113.488	132.142	72.5426	72.9776	86.2664	MSMEG_RS09770	molybdate ABC transporter permease subunit
MSMEG_3825	10.7282	-0.476582	0.568943	-0.837661	0.402221	0.454709	12.0682	14.9207	10.9208	6.30805	11.2273	8.92411	MSMEG_RS18545	SDR family oxidoreductase
MSMEG_2587	805	-0.47666	0.099663	-4.78272	1.72941e-06	3.50625e-06	940.872	920.11	958.299	624.497	638.086	748.138	MSMEG_RS12550	type I methionyl aminopeptidase
MSMEG_6681	10.2573	-0.476713	0.608706	-0.783158	0.433534	0.486725	13.4091	13.1121	9.28267	6.30805	14.9698	4.46206	MSMEG_RS32205	hypothetical protein
MSMEG_4112	190.044	-0.478305	0.15472	-3.09143	0.00199196	0.00317328	223.932	226.523	207.495	186.088	153.44	142.786	MSMEG_RS19900	cyclohexanecarboxylate-CoA ligase
MSMEG_0958	64.4851	-0.478664	0.252061	-1.899	0.0575644	0.076729	86.7122	69.6299	67.1629	63.0805	46.7805	53.5447	MSMEG_RS04665	hypothetical protein
MSMEG_3576	854.266	-0.479539	0.0915101	-5.24028	1.60333e-07	3.43472e-07	966.349	1040.83	980.141	703.348	694.223	740.701	MSMEG_RS17370	DUF3459 domain-containing protein
MSMEG_0068	865.683	-0.480569	0.112038	-4.28933	1.79217e-05	3.3738e-05	996.296	1063.89	959.937	797.968	610.018	765.986	MSMEG_RS00330	type VII secretion integral membrane protein EccD
MSMEG_5716	228.133	-0.480894	0.149497	-3.21674	0.00129656	0.00209888	263.265	270.381	257.731	230.244	155.311	191.868	MSMEG_RS27550	hypothetical protein
MSMEG_2182	47.9136	-0.481441	0.286962	-1.67772	0.0934022	0.119999	59.0001	54.2571	51.8737	47.3104	46.7805	28.2597	MSMEG_RS10580	TetR family transcriptional regulator
MSMEG_1294	29.438	-0.481711	0.354113	-1.36033	0.173725	0.211817	38.8864	36.1714	28.3941	22.0782	24.3259	26.7723	MSMEG_RS06325	2-oxo-4-hydroxy-4-carboxy-5-ureidoimidazoline decarboxylase
MSMEG_2308	1858.27	-0.481823	0.0750203	-6.42257	1.33992e-10	3.41462e-10	2137.41	2196.96	2169.96	1479.24	1599.89	1566.18	MSMEG_RS11180	NAD(P)/FAD-dependent oxidoreductase
MSMEG_2525	64.989	-0.482328	0.270276	-1.78458	0.0743303	0.0973807	96.5456	68.7256	63.3406	44.1564	63.6215	53.5447	MSMEG_RS12250	APC family permease
MSMEG_1511	142.19	-0.483401	0.173156	-2.7917	0.00524314	0.00800936	156.44	182.213	159.99	113.545	116.016	124.938	MSMEG_RS07380	nitroreductase family protein
MSMEG_4685	88.2942	-0.483591	0.210341	-2.29908	0.0215006	0.0304093	100.121	111.679	97.7411	72.5426	67.3639	80.317	MSMEG_RS22605	isopenicillin N synthase family oxygenase
MSMEG_4280	734.783	-0.483882	0.104989	-4.60887	4.04871e-06	7.99177e-06	839.41	856.81	867.657	681.27	531.427	632.125	MSMEG_RS20720	SDR family oxidoreductase
MSMEG_1121	7.44656	-0.485021	0.731833	-0.662748	0.507492	0.559049	4.4697	9.04285	12.0129	9.46208	3.74244	5.94941	MSMEG_RS05460	hypothetical protein
MSMEG_3017	231.445	-0.485278	0.142025	-3.41685	0.000633504	0.00105303	275.334	261.79	266.467	223.936	187.122	174.02	MSMEG_RS14655	circularly permuted type 2 ATP-grasp protein
MSMEG_0191	18.7593	-0.485535	0.439145	-1.10564	0.268884	0.316512	22.7955	21.7028	22.9337	6.30805	22.4546	16.3609	MSMEG_RS00940	hypothetical protein
MSMEG_3423	104.336	-0.485907	0.21851	-2.22373	0.0261667	0.0366345	134.091	110.775	117.398	94.6208	106.66	62.4688	MSMEG_RS16650	IclR family transcriptional regulator
MSMEG_0459	40.9796	-0.486134	0.295172	-1.64695	0.0995679	0.127292	50.5076	48.3792	45.8673	28.3862	35.5532	37.1838	MSMEG_RS02240	response regulator transcription factor
MSMEG_2402	609.135	-0.486145	0.106846	-4.54995	5.36583e-06	1.05151e-05	664.198	750.556	711.489	542.492	514.586	471.491	MSMEG_RS11640	DAK2 domain-containing protein
MSMEG_5277	204.449	-0.48657	0.151895	-3.20333	0.00135849	0.00219368	255.22	236.923	226.606	148.239	194.607	165.096	MSMEG_RS25440	enoyl-CoA hydratase
MSMEG_1827	58.1178	-0.486579	0.252201	-1.92933	0.0536898	0.0718736	69.7273	66.4649	68.801	44.1564	43.0381	56.5194	MSMEG_RS08880	NUDIX hydrolase
MSMEG_5279	108.817	-0.486986	0.210909	-2.30899	0.0209441	0.0296867	113.53	132.478	136.51	91.4667	67.3639	111.551	MSMEG_RS25450	sulfurtransferase
MSMEG_5445	38.9259	-0.487335	0.306648	-1.58923	0.112008	0.141803	42.4622	46.5707	45.3213	41.0023	29.9395	28.2597	MSMEG_RS26240	16S rRNA (cytidine(1402)-2'-O)-methyltransferase
MSMEG_5260	43.3299	-0.487552	0.290114	-1.68055	0.0928502	0.119384	51.4016	50.1878	48.5975	44.1564	29.9395	35.6964	MSMEG_RS25360	hypothetical protein
MSMEG_1383	1453	-0.487718	0.110556	-4.41149	1.02661e-05	1.96734e-05	1575.57	1712.26	1793.74	1353.08	1023.56	1259.79	MSMEG_RS06755	deoxyribonuclease IV
MSMEG_1883	1242.01	-0.48772	0.13124	-3.71624	0.000202212	0.000351575	1640.38	1468.56	1229.68	1201.68	1002.97	908.772	MSMEG_RS09145	BCCT family transporter
MSMEG_3237	299.316	-0.487907	0.128846	-3.78675	0.000152631	0.000267949	355.788	338.655	347.281	280.708	248.872	224.59	MSMEG_RS15725	amino acid ABC transporter ATP-binding protein
MSMEG_3241	52.6213	-0.488327	0.267044	-1.82864	0.067454	0.0890174	64.8107	55.6135	62.7945	50.4644	37.4244	44.6206	MSMEG_RS15745	DUF2339 domain-containing protein
MSMEG_3530	107.257	-0.489211	0.200203	-2.44357	0.0145427	0.0210676	111.743	125.243	136.51	104.083	76.72	89.2411	MSMEG_RS17150	Pr6Pr family membrane protein
MSMEG_5359	75.941	-0.489749	0.22533	-2.17348	0.0297444	0.0413056	92.9698	90.8806	85.7282	47.3104	67.3639	71.3929	MSMEG_RS25830	cyanase
MSMEG_6355	92.4064	-0.490886	0.205767	-2.38564	0.0170495	0.0245137	104.591	107.158	109.754	85.1587	82.3337	65.4435	MSMEG_RS30660	hypothetical protein
MSMEG_4007	326.804	-0.49098	0.135492	-3.62368	0.00029044	0.000497526	418.811	372.113	348.373	305.94	265.713	249.875	MSMEG_RS19420	isopenicillin N synthase family oxygenase
MSMEG_5389	100.943	-0.492041	0.203961	-2.41243	0.0158465	0.0228647	110.849	112.131	129.411	88.3127	93.561	71.3929	MSMEG_RS25970	LysA protein
MSMEG_5317	172.528	-0.492619	0.157475	-3.12824	0.00175856	0.00281733	204.712	208.438	194.39	135.623	132.857	159.147	MSMEG_RS25620	DUF3060 domain-containing protein
MSMEG_1998	241.22	-0.493087	0.147556	-3.34171	0.000832655	0.00136938	261.031	280.78	303.598	214.474	170.281	217.153	MSMEG_RS09695	alpha/beta fold hydrolase
MSMEG_1935	346.594	-0.493122	0.121048	-4.07379	4.62539e-05	8.4562e-05	390.205	415.067	414.444	261.784	312.494	285.572	MSMEG_RS09395	TetR/AcrR family transcriptional regulator
MSMEG_1228	14.3135	-0.494073	0.494328	-0.999484	0.31756	0.367952	14.75	16.2771	19.1114	12.6161	11.2273	11.8988	MSMEG_RS06000	arylsulfatase
MSMEG_4473	38.8624	-0.494845	0.331564	-1.49246	0.135579	0.169331	46.4849	44.7621	40.953	53.6184	20.5834	26.7723	MSMEG_RS21615	VIT1/CCC1 transporter family protein
MSMEG_4947	57.1052	-0.495962	0.2562	-1.93584	0.052887	0.0708865	68.8334	68.7256	61.1564	53.6184	48.6517	41.6459	MSMEG_RS23845	UDP-N-acetylglucosamine--decaprenyl-phosphate N-acetylglucosaminephosphotransferase
MSMEG_1338	21.5788	-0.496243	0.442297	-1.12197	0.261876	0.309045	19.6667	33.0064	22.9337	15.7701	26.1971	11.8988	MSMEG_RS06530	tRNA-Met
MSMEG_1506	80.4715	-0.497661	0.226156	-2.20052	0.0277699	0.0387623	92.0759	89.5242	96.649	85.1587	67.3639	52.0573	MSMEG_RS07360	TetR family transcriptional regulator
MSMEG_2771	178.077	-0.498503	0.16816	-2.96445	0.0030322	0.00472741	233.765	199.395	193.844	132.469	172.152	136.836	MSMEG_RS13425	potassium uptake protein TrkA
MSMEG_6939	223.498	-0.498518	0.148054	-3.36712	0.000759563	0.00125361	278.909	266.312	245.172	160.855	181.508	208.229	MSMEG_RS33425	chromosome partitioning ATPase ParA
MSMEG_3026	258.236	-0.498874	0.157095	-3.17562	0.00149514	0.00240896	292.318	347.245	274.112	176.625	215.19	243.926	MSMEG_RS14700	Holliday junction resolvase RuvX
MSMEG_2589	13.6135	-0.499797	0.559544	-0.893222	0.371738	0.424303	10.2803	17.1814	21.2955	9.46208	5.61366	17.8482	MSMEG_RS12560	DUF2000 domain-containing protein
MSMEG_2477	11.6481	-0.500571	0.562447	-0.889989	0.373472	0.425834	13.4091	10.8514	15.8351	12.6161	11.2273	5.94941	MSMEG_RS12015	glucose 1-dehydrogenase
MSMEG_1713	65.3383	-0.500842	0.24551	-2.04001	0.0413496	0.0562922	83.1365	78.2206	67.7089	53.6184	61.7503	47.5953	MSMEG_RS08360	ribulokinase
MSMEG_2208	133.401	-0.501135	0.179266	-2.79548	0.00518229	0.00792013	159.568	142.877	162.72	129.315	104.788	101.14	MSMEG_RS10715	acyl-CoA dehydrogenase family protein
MSMEG_6613	33.2777	-0.501594	0.342891	-1.46284	0.143511	0.178354	41.5682	35.7192	42.5911	12.6161	37.4244	29.747	MSMEG_RS31885	hypothetical protein
MSMEG_1068	36.7543	-0.501903	0.321086	-1.56314	0.118019	0.148863	46.9319	47.0228	36.0386	25.2322	35.5532	29.747	MSMEG_RS05195	PucR family transcriptional regulator
MSMEG_1855	346.907	-0.502026	0.132285	-3.79504	0.000147619	0.000259781	419.258	420.04	379.497	305.94	241.387	315.319	MSMEG_RS09020	tetratricopeptide repeat protein
MSMEG_2484	34.9095	-0.502364	0.360307	-1.39427	0.163237	0.200305	49.6137	41.145	34.4005	12.6161	44.9093	26.7723	MSMEG_RS12045	hypothetical protein
MSMEG_2852	2.51666	-0.502738	1.18361	-0.42475	0.671019	0.714977	1.78788	4.06928	2.7302	3.15403	1.87122	1.48735	MSMEG_RS13830	SDR family oxidoreductase
MSMEG_3239	353.023	-0.503678	0.119325	-4.22107	2.43149e-05	4.54547e-05	431.773	410.093	405.161	264.938	301.266	304.907	MSMEG_RS15735	ATP-binding protein
MSMEG_0346	54.7806	-0.504239	0.264488	-1.90647	0.0565887	0.0755678	59.0001	60.5871	72.0772	50.4644	44.9093	41.6459	MSMEG_RS01705	MCE family protein
MSMEG_5187	258.27	-0.50429	0.142466	-3.53972	0.000400555	0.000678289	313.326	298.866	305.236	164.009	237.645	230.54	MSMEG_RS25010	tetracycline efflux MFS transporter Tet(V)
MSMEG_0611	47.7799	-0.506486	0.304012	-1.66601	0.0957117	0.1227	58.1061	54.2571	50.7817	63.0805	33.682	26.7723	MSMEG_RS02970	carboxylesterase/lipase family protein
MSMEG_6074	283.796	-0.506561	0.144253	-3.51162	0.000445382	0.000750299	329.417	304.292	360.386	258.63	250.743	199.305	MSMEG_RS29295	cysteine--tRNA ligase
MSMEG_6923	204.826	-0.506865	0.164566	-3.08	0.00206999	0.00328873	222.591	234.21	270.29	132.469	198.349	171.045	MSMEG_RS33360	TIGR03084 family protein
MSMEG_0446	87.4555	-0.507026	0.236453	-2.14429	0.0320093	0.044262	102.803	112.131	89.0044	97.7748	48.6517	74.3676	MSMEG_RS02180	amino acid permease
MSMEG_4279	90.2245	-0.507094	0.213601	-2.37403	0.0175952	0.0252536	110.402	101.732	101.017	94.6208	71.1064	62.4688	MSMEG_RS20710	adenylate/guanylate cyclase domain-containing protein
MSMEG_2945	534.014	-0.50737	0.10987	-4.61791	3.87627e-06	7.66768e-06	603.41	619.887	648.149	501.49	419.153	411.997	MSMEG_RS14300	Holliday junction branch migration DNA helicase RuvB
MSMEG_1007	24.8639	-0.508862	0.385959	-1.31844	0.187358	0.227416	26.3712	31.1978	29.4861	25.2322	13.0985	23.7976	MSMEG_RS04910	sulfite exporter TauE/SafE family protein
MSMEG_5168	397.529	-0.509203	0.122943	-4.14177	3.44636e-05	6.38076e-05	507.311	443.099	445.568	359.559	306.88	322.755	MSMEG_RS24920	acyltransferase
MSMEG_2436	272.613	-0.510512	0.14051	-3.63329	0.00027983	0.00047973	315.561	338.655	313.973	192.396	213.319	261.774	MSMEG_RS11810	RNA-binding protein
MSMEG_2047	41.3231	-0.510908	0.320384	-1.59467	0.110785	0.140473	38.4394	55.6135	49.1435	47.3104	26.1971	31.2344	MSMEG_RS09940	enoyl-CoA hydratase
MSMEG_4936	789.913	-0.512426	0.112356	-4.56074	5.09732e-06	1.00009e-05	1008.81	923.727	843.631	734.888	615.631	612.789	MSMEG_RS23795	F0F1 ATP synthase subunit beta
MSMEG_0569	8.1803	-0.513194	0.661813	-0.775436	0.438082	0.491322	9.83334	7.68642	10.9208	9.46208	3.74244	7.43676	MSMEG_RS02765	MSMEG_0569 family flavin-dependent oxidoreductase
MSMEG_3673	913.963	-0.514434	0.113876	-4.51749	6.25782e-06	1.21969e-05	965.009	1055.75	1212.21	684.424	784.041	782.347	MSMEG_RS17830	4-alpha-glucanotransferase
MSMEG_4834	82.3036	-0.515099	0.244462	-2.10707	0.0351112	0.0483229	97.4395	113.036	76.9916	85.1587	54.2654	66.9308	MSMEG_RS23300	CoA transferase
MSMEG_2654	477.687	-0.5155	0.12495	-4.12564	3.69709e-05	6.82557e-05	526.978	561.109	608.288	334.327	389.214	446.206	MSMEG_RS12880	30S ribosomal protein S15
MSMEG_0848	365.827	-0.515989	0.125289	-4.11838	3.8155e-05	7.03419e-05	404.955	417.327	465.226	331.173	278.812	297.47	MSMEG_RS04135	Na+/H+ antiporter subunit A
MSMEG_3217	870.663	-0.518089	0.0947539	-5.46773	4.55827e-08	1.00666e-07	1074.52	1003.3	1004.17	684.424	688.609	768.961	MSMEG_RS15625	anthranilate synthase component I
MSMEG_2685	864.725	-0.518542	0.089875	-5.76959	7.94632e-09	1.83069e-08	1055.74	1009.63	991.062	709.656	690.48	731.777	MSMEG_RS13025	ribonuclease J
MSMEG_1993	44.9971	-0.519249	0.369541	-1.40512	0.159986	0.196539	56.3182	41.145	56.2421	66.2345	33.682	16.3609	MSMEG_RS09675	MaoC family dehydratase N-terminal domain-containing protein
MSMEG_2431	341.144	-0.520423	0.141668	-3.67353	0.000239218	0.00041206	386.182	374.374	441.746	293.324	316.236	235.002	MSMEG_RS11785	amidohydrolase family protein
MSMEG_5511	1220.74	-0.520462	0.0860316	-6.04966	1.45151e-09	3.48083e-09	1423.15	1411.14	1474.85	1040.83	1040.4	934.057	MSMEG_RS26555	VWA domain-containing protein
MSMEG_4674	436.323	-0.520545	0.112527	-4.62597	3.72855e-06	7.38445e-06	523.849	517.251	509.455	315.403	366.759	385.224	MSMEG_RS22550	trigger factor
MSMEG_3449	41.55	-0.520841	0.299111	-1.7413	0.0816314	0.106	48.7197	51.9964	45.8673	37.8483	26.1971	38.6712	MSMEG_RS16760	DNA-binding protein
MSMEG_2384	45.7206	-0.521566	0.309863	-1.68321	0.0923335	0.118814	50.0607	67.3692	42.5911	44.1564	37.4244	32.7217	MSMEG_RS11550	tRNA-Gln
MSMEG_3030	773.146	-0.523171	0.104934	-4.9857	6.17394e-07	1.27963e-06	1005.24	874.443	853.46	649.729	626.859	629.15	MSMEG_RS14720	chorismate synthase
MSMEG_5150	239.824	-0.5236	0.14237	-3.67773	0.000235319	0.000405667	294.106	296.605	260.461	186.088	188.993	212.691	MSMEG_RS24830	4a-hydroxytetrahydrobiopterin dehydratase
MSMEG_2518	5.47057	-0.523783	0.836297	-0.626312	0.53111	0.58319	7.15152	4.97357	6.00643	9.46208	3.74244	1.48735	MSMEG_RS12215	M23 family metallopeptidase
MSMEG_2782	1275.57	-0.524164	0.0843548	-6.21381	5.17165e-10	1.27789e-09	1513.89	1535.48	1455.74	1110.22	1046.01	992.064	MSMEG_RS13480	chlorite dismutase family protein
MSMEG_2375	792.132	-0.524828	0.0984115	-5.333	9.66054e-08	2.09785e-07	889.918	956.733	947.378	719.118	626.859	612.789	MSMEG_RS11505	NAD(P)H:quinone oxidoreductase
MSMEG_2614	1018.81	-0.524935	0.0870249	-6.03201	1.61929e-09	3.87035e-09	1154.52	1232.54	1214.39	867.357	836.435	807.632	MSMEG_RS12685	GNAT family N-acetyltransferase
MSMEG_0067	1618.46	-0.525083	0.0920933	-5.70164	1.18658e-08	2.70873e-08	1994.38	1918.89	1828.69	1201.68	1315.47	1451.66	MSMEG_RS00325	AAA family ATPase
MSMEG_0468	33.3262	-0.525104	0.333903	-1.57262	0.115806	0.146327	38.8864	40.2407	37.6767	34.6943	18.7122	29.747	MSMEG_RS02290	EamA family transporter
MSMEG_2476	52.6583	-0.525731	0.278437	-1.88815	0.0590059	0.0784735	59.0001	66.4649	61.7025	34.6943	59.879	34.2091	MSMEG_RS12010	MarR family transcriptional regulator
MSMEG_3621	4840.95	-0.525801	0.0754607	-6.96787	3.21767e-12	8.81438e-12	5993.87	5641.83	5496.43	4163.31	3761.15	3989.08	MSMEG_RS17575	NAD(P)/FAD-dependent oxidoreductase
MSMEG_2886	35.4106	-0.525904	0.328181	-1.60248	0.109049	0.138541	48.7197	37.0757	39.3148	28.3862	33.682	25.285	MSMEG_RS14000	Dabb family protein
MSMEG_0647	5.48856	-0.52607	0.793767	-0.662751	0.50749	0.559049	4.91667	7.68642	7.09851	3.15403	5.61366	4.46206	MSMEG_RS03150	phosphonate ABC transporter ATP-binding protein
MSMEG_5425	12.5158	-0.526436	0.52789	-0.997245	0.318646	0.369143	15.644	14.9207	14.197	9.46208	7.48488	13.3862	MSMEG_RS26135	tRNA-Gln
MSMEG_6709	139.694	-0.526459	0.238207	-2.21008	0.0270993	0.037875	215.887	134.738	139.24	151.393	89.8186	107.089	MSMEG_RS32335	glucose 1-dehydrogenase
MSMEG_6713	3.88901	-0.526794	0.996001	-0.528909	0.596869	0.646881	8.04546	3.61714	2.18416	3.15403	1.87122	4.46206	MSMEG_RS32355	hydroxyquinol 1,2-dioxygenase
MSMEG_0173	6.94657	-0.527523	0.704714	-0.748563	0.454121	0.507212	8.04546	9.94713	7.09851	3.15403	7.48488	5.94941	MSMEG_RS00850	DUF202 domain-containing protein
MSMEG_5690	266.017	-0.528836	0.150525	-3.51326	0.000442637	0.000746062	338.803	302.483	303.598	217.628	177.766	255.825	MSMEG_RS27425	SRPBCC family protein
MSMEG_6214	126.436	-0.529623	0.189082	-2.80103	0.00509401	0.00779437	132.303	161.867	152.891	113.545	87.9473	110.064	MSMEG_RS29970	GatB/YqeY domain-containing protein
MSMEG_0425	12.8648	-0.531176	0.521987	-1.0176	0.308866	0.358772	13.8561	14.9207	16.9272	9.46208	13.0985	8.92411	MSMEG_RS02080	DMT family transporter
MSMEG_3066	661.134	-0.532362	0.105549	-5.04375	4.56486e-07	9.53419e-07	797.842	816.569	739.883	476.258	565.108	571.143	MSMEG_RS14890	ribulose-phosphate 3-epimerase
MSMEG_5913	225.447	-0.533993	0.144594	-3.69306	0.000221572	0.000383187	282.932	272.642	244.626	179.779	192.736	179.97	MSMEG_RS28500	nitronate monooxygenase
MSMEG_2547	11.8676	-0.534614	0.552852	-0.967011	0.333539	0.384957	11.6212	17.6336	13.1049	9.46208	7.48488	11.8988	MSMEG_RS12355	helix-turn-helix domain-containing protein
MSMEG_3172	264.575	-0.53517	0.134856	-3.96845	7.23403e-05	0.000130375	309.303	313.335	309.604	252.322	202.092	200.793	MSMEG_RS15395	DNA polymerase IV
MSMEG_5212	19.9307	-0.535481	0.434355	-1.23282	0.217643	0.260819	23.6894	25.7721	20.2035	18.9242	20.5834	10.4115	MSMEG_RS33595	hypothetical protein
MSMEG_1255	386.893	-0.536643	0.121659	-4.41106	1.02867e-05	1.97072e-05	467.531	443.552	471.778	271.246	316.236	351.015	MSMEG_RS06130	AAA family ATPase
MSMEG_5413	82.5441	-0.537752	0.220502	-2.43876	0.0147377	0.0213406	96.9925	103.993	96.649	47.3104	72.9776	77.3423	MSMEG_RS26080	Ppx/GppA family phosphatase
MSMEG_5076	109.415	-0.537784	0.189365	-2.83993	0.00451227	0.0069336	132.303	123.435	134.326	85.1587	86.0761	95.1905	MSMEG_RS24485	ABC transporter
MSMEG_0959	69.1045	-0.53835	0.252986	-2.12798	0.0333385	0.0460022	94.3107	86.8113	66.6168	44.1564	61.7503	60.9814	MSMEG_RS04670	membrane protein
MSMEG_0105	56.1968	-0.538586	0.266658	-2.01977	0.0434078	0.0589831	67.9395	64.2042	68.2549	37.8483	61.7503	37.1838	MSMEG_RS00520	response regulator transcription factor
MSMEG_6136	104.039	-0.53896	0.198248	-2.71861	0.0065556	0.0099257	111.743	127.504	128.865	94.6208	76.72	84.7791	MSMEG_RS29605	TerC family protein
MSMEG_5303	944.146	-0.539164	0.106297	-5.07226	3.93114e-07	8.23969e-07	1252.86	1042.64	1056.59	794.814	772.814	745.163	MSMEG_RS25555	sodium/proline symporter PutP
MSMEG_0771	51.9716	-0.54021	0.276193	-1.95592	0.050475	0.0678633	69.7273	62.8478	54.0579	31.5403	50.5229	43.1332	MSMEG_RS03760	SDR family oxidoreductase
MSMEG_0065	2214.71	-0.540223	0.135743	-3.97976	6.89841e-05	0.000124462	3176.17	2508.49	2187.43	1886.11	1590.54	1939.51	MSMEG_RS00315	WXG100 family type VII secretion target
MSMEG_4314	391.597	-0.540418	0.115827	-4.66572	3.07541e-06	6.1226e-06	468.425	472.489	457.581	290.17	314.365	346.553	MSMEG_RS20885	hypothetical protein
MSMEG_1174	56.1974	-0.540549	0.284972	-1.89685	0.0578477	0.0770749	75.538	68.7256	51.8737	63.0805	39.2956	38.6712	MSMEG_RS05720	VOC family protein
MSMEG_0974	376.321	-0.541999	0.118432	-4.57647	4.72887e-06	9.30049e-06	429.538	441.291	470.686	287.016	327.464	301.932	MSMEG_RS04745	c-type cytochrome biogenesis protein CcsB
MSMEG_4805	223.801	-0.542326	0.141755	-3.82581	0.000130343	0.000230313	256.561	261.338	281.21	170.317	181.508	191.868	MSMEG_RS23155	acyl-CoA dehydrogenase family protein
MSMEG_3870	37.196	-0.542513	0.314432	-1.72537	0.08446	0.109331	43.8031	48.8314	39.3148	31.5403	29.9395	29.747	MSMEG_RS18760	TauD/TfdA family dioxygenase
MSMEG_2961	1524.38	-0.543097	0.0958757	-5.66459	1.47374e-08	3.34082e-08	1773.13	1795	1856.53	1274.23	1090.92	1356.47	MSMEG_RS14380	protein translocase subunit SecD
MSMEG_5437	107.778	-0.544008	0.200906	-2.70778	0.00677359	0.0102319	120.235	134.738	133.78	66.2345	86.0761	105.602	MSMEG_RS26195	serine/threonine protein kinase
MSMEG_1134	2057.9	-0.544111	0.081908	-6.64295	3.07463e-11	8.04647e-11	2317.99	2411.73	2598.06	1655.86	1635.45	1728.3	MSMEG_RS05525	zinc metalloprotease HtpX
MSMEG_6186	48.3905	-0.544701	0.282316	-1.9294	0.0536808	0.0718736	53.1894	61.9435	60.0643	25.2322	46.7805	43.1332	MSMEG_RS29845	TlpA family protein disulfide reductase
MSMEG_2604	56.8124	-0.545935	0.255594	-2.13594	0.0326839	0.0451468	64.3637	71.8906	65.5247	47.3104	48.6517	43.1332	MSMEG_RS12635	4-carboxymuconolactone decarboxylase
MSMEG_1455	194.785	-0.547915	0.157043	-3.48894	0.00048494	0.000815251	231.084	240.088	227.698	126.161	188.993	154.685	MSMEG_RS07105	MFS transporter
MSMEG_6391	691.493	-0.547932	0.0970912	-5.64348	1.66644e-08	3.76977e-08	802.758	829.681	834.894	529.876	604.404	547.346	MSMEG_RS30830	acyl-CoA carboxylase subunit beta
MSMEG_0175	38.6463	-0.548437	0.312264	-1.75632	0.0790336	0.102962	48.7197	50.1878	38.7688	31.5403	29.9395	32.7217	MSMEG_RS00860	FAD-binding oxidoreductase
MSMEG_0692	330.06	-0.548555	0.147441	-3.72051	0.000198825	0.000345962	388.417	392.912	394.787	249.168	334.948	220.128	MSMEG_RS03375	Hsp70 family protein
MSMEG_2644	176.004	-0.548616	0.175805	-3.1206	0.00180481	0.0028893	180.129	204.368	240.257	160.855	129.114	141.298	MSMEG_RS12830	CocE/NonD family hydrolase
MSMEG_3803	25.2491	-0.548739	0.38781	-1.41497	0.157077	0.19344	33.0758	29.8414	25.1178	28.3862	18.7122	16.3609	MSMEG_RS18435	lipoprotein LpqH
MSMEG_5676	900.964	-0.548999	0.0887739	-6.18424	6.2403e-10	1.53379e-09	1072.28	1099.16	1035.29	753.812	737.261	707.98	MSMEG_RS27355	citrate synthase 2
MSMEG_4044	659.417	-0.550279	0.109207	-5.03886	4.68319e-07	9.77505e-07	832.705	813.856	708.759	501.49	546.396	553.295	MSMEG_RS19590	helix-turn-helix domain-containing protein
MSMEG_5835	287.858	-0.550381	0.133486	-4.12314	3.73749e-05	6.89819e-05	320.925	336.394	370.215	233.398	220.804	245.413	MSMEG_RS28120	FAD-binding dehydrogenase
MSMEG_5904	179.23	-0.551016	0.170942	-3.22341	0.00126674	0.00205265	240.47	213.411	182.923	157.701	136.599	144.273	MSMEG_RS28460	ferredoxin
MSMEG_0489	14.3327	-0.551915	0.535454	-1.03074	0.302661	0.352131	13.8561	20.7985	15.2891	18.9242	3.74244	13.3862	MSMEG_RS02385	CoA transferase
MSMEG_6679	67.8072	-0.552875	0.237057	-2.33225	0.0196877	0.0280281	80.9016	87.2635	75.3534	47.3104	58.0078	58.0067	MSMEG_RS32195	MBL fold metallo-hydrolase
MSMEG_1126	191.669	-0.553546	0.153447	-3.60741	0.000309272	0.000528255	230.637	243.253	210.225	151.393	162.796	151.71	MSMEG_RS05480	hypothetical protein
MSMEG_0264	26.493	-0.555078	0.402618	-1.37867	0.167996	0.205448	25.4773	40.6928	31.1242	9.46208	22.4546	29.747	MSMEG_RS01300	MFS transporter
MSMEG_5021	22.3595	-0.556603	0.400447	-1.38995	0.164543	0.20168	26.8182	28.0328	24.0257	22.0782	16.841	16.3609	MSMEG_RS24210	2,3-butanediol dehydrogenase
MSMEG_2935	216.002	-0.556994	0.140798	-3.95599	7.62176e-05	0.000137057	257.008	256.365	256.639	179.779	179.637	166.583	MSMEG_RS14250	phosphatidyl-myo-inositol alpha-mannosyltransferase
MSMEG_2556	253.269	-0.557539	0.146338	-3.80995	0.000138996	0.000245137	278.462	307.457	325.986	167.163	218.933	221.615	MSMEG_RS12395	glycoside hydrolase family 3 C-terminal domain-containing protein
MSMEG_6185	82.4166	-0.559477	0.240201	-2.32921	0.0198482	0.0282318	84.0304	91.3327	121.221	59.9265	63.6215	74.3676	MSMEG_RS29840	CoA pyrophosphatase
MSMEG_3198	147.86	-0.559555	0.193145	-2.89708	0.00376657	0.00582904	202.031	185.83	140.878	116.699	119.758	121.963	MSMEG_RS15530	DNA-binding transcriptional regulator NrtR
MSMEG_5160	17.5885	-0.559581	0.472909	-1.18327	0.236701	0.281634	27.7122	19.8943	16.9272	6.30805	16.841	17.8482	MSMEG_RS24880	hypothetical protein
MSMEG_5540	554.393	-0.560105	0.130365	-4.29645	1.73556e-05	3.27007e-05	574.357	644.303	760.633	469.95	454.706	422.408	MSMEG_RS26700	hypothetical protein
MSMEG_0534	64.5172	-0.560107	0.265136	-2.11252	0.0346415	0.0477334	64.8107	73.6992	92.8267	53.6184	41.1668	60.9814	MSMEG_RS02595	MFS transporter
MSMEG_1238	317.704	-0.560168	0.147106	-3.80793	0.000140132	0.000247006	425.963	381.156	323.801	287.016	241.387	246.9	MSMEG_RS06050	DEAD/DEAH box helicase family protein
MSMEG_4365	288.483	-0.56081	0.130311	-4.30363	1.6802e-05	3.16943e-05	343.72	334.585	350.557	239.706	252.615	209.717	MSMEG_RS21120	DUF4185 domain-containing protein
MSMEG_3426	62.1451	-0.561372	0.259078	-2.16681	0.0302492	0.041944	75.9849	85.4549	61.1564	47.3104	52.3942	50.57	MSMEG_RS16665	oxidoreductase
MSMEG_0261	416.387	-0.562166	0.112067	-5.01633	5.26674e-07	1.09649e-06	507.758	488.766	498.534	309.095	338.691	355.477	MSMEG_RS01285	acyl dehydratase
MSMEG_2731	810.556	-0.562607	0.0918112	-6.12787	8.90615e-10	2.17017e-09	940.425	998.33	961.575	643.421	682.995	636.587	MSMEG_RS13240	DUF349 domain-containing protein
MSMEG_5715	867.359	-0.562676	0.100696	-5.58789	2.29848e-08	5.15475e-08	994.956	1066.6	1030.92	791.66	634.344	685.669	MSMEG_RS27555	LLM class F420-dependent oxidoreductase
MSMEG_1723	41.6808	-0.563721	0.316242	-1.78256	0.074658	0.0977313	57.6592	44.3099	49.6896	18.9242	46.7805	32.7217	MSMEG_RS08400	hypothetical protein
MSMEG_4215	907.564	-0.564091	0.0890098	-6.33739	2.33683e-10	5.87005e-10	1099.1	1102.32	1049.49	722.272	709.192	763.012	MSMEG_RS20400	phosphoribosyltransferase
MSMEG_3562	294.921	-0.564439	0.126709	-4.45461	8.40473e-06	1.62018e-05	355.341	359.453	337.452	255.476	228.289	233.514	MSMEG_RS17305	carboxymuconolactone decarboxylase family protein
MSMEG_2586	5.79192	-0.56448	0.873194	-0.646455	0.517985	0.56974	4.4697	8.13856	6.55247	12.6161	0	2.9747	MSMEG_RS12545	PaaI family thioesterase
MSMEG_6313	72.7855	-0.565515	0.24726	-2.28712	0.0221886	0.0313211	92.0759	71.4385	94.4648	69.3886	61.7503	47.5953	MSMEG_RS30455	tRNA guanosine(34) transglycosylase Tgt
MSMEG_5797	821.532	-0.565794	0.104746	-5.4016	6.60506e-08	1.44446e-07	883.66	1037.67	1024.37	630.805	684.867	667.821	MSMEG_RS27940	DUF3073 domain-containing protein
MSMEG_3925	109.748	-0.565803	0.235135	-2.40629	0.0161156	0.0232376	144.371	122.531	123.405	113.545	50.5229	104.115	MSMEG_RS19025	N-acyl homoserine lactonase family protein
MSMEG_6171	14.7291	-0.56736	0.485869	-1.16772	0.242919	0.288294	17.4318	17.1814	18.0193	12.6161	11.2273	11.8988	MSMEG_RS29775	CpaE-like family protein
MSMEG_3346	47.1382	-0.567842	0.290741	-1.95308	0.0508099	0.0682853	65.2576	55.1614	48.5975	34.6943	44.9093	34.2091	MSMEG_RS16265	4-hydroxy-2-oxovalerate aldolase
MSMEG_3176	175.294	-0.568516	0.167267	-3.39886	0.000676683	0.00112194	204.265	206.629	224.968	104.083	149.698	162.121	MSMEG_RS15420	EamA family transporter RarD
MSMEG_5637	89.9971	-0.56879	0.207633	-2.7394	0.00615516	0.00933896	110.849	108.062	105.932	59.9265	82.3337	72.8802	MSMEG_RS27170	serine hydrolase
MSMEG_3733	12.7896	-0.569697	0.566542	-1.00557	0.314623	0.364938	18.3258	16.7293	12.5589	0	18.7122	10.4115	MSMEG_RS18095	DUF3297 family protein
MSMEG_1140	214.036	-0.570243	0.154659	-3.68709	0.000226832	0.00039197	282.932	244.609	236.435	192.396	155.311	172.533	MSMEG_RS05555	NAD(P)H-dependent glycerol-3-phosphate dehydrogenase
MSMEG_1964	27.3833	-0.571506	0.39065	-1.46296	0.143477	0.178346	39.3334	33.0064	28.9401	6.30805	29.9395	26.7723	MSMEG_RS09530	FAD-binding oxidoreductase
MSMEG_6548	29.3993	-0.57173	0.354481	-1.61286	0.106774	0.135784	36.6516	33.4585	33.8544	28.3862	26.1971	17.8482	MSMEG_RS31580	Rieske (2Fe-2S) protein
MSMEG_5431	621.211	-0.572056	0.100978	-5.66517	1.46883e-08	3.33085e-08	737.501	719.811	769.37	520.414	464.063	516.111	MSMEG_RS26165	50S ribosomal protein L25/general stress protein Ctc
MSMEG_3883	537.375	-0.573265	0.106119	-5.40211	6.58622e-08	1.44082e-07	607.879	648.824	669.444	451.026	409.797	437.281	MSMEG_RS18825	5'-3' exonuclease
MSMEG_2775	374.5	-0.573661	0.145279	-3.94869	7.85793e-05	0.000141187	467.531	492.835	388.234	255.476	349.918	293.008	MSMEG_RS13445	Na+/H+ antiporter NhaA
MSMEG_4244	1218.35	-0.574765	0.0798422	-7.19877	6.07579e-13	1.71122e-12	1448.18	1465.39	1463.93	952.516	988.004	992.064	MSMEG_RS20535	3-deoxy-7-phosphoheptulonate synthase class II
MSMEG_2954	697.183	-0.575808	0.109375	-5.26456	1.40529e-07	3.01742e-07	772.811	893.885	845.815	495.182	581.949	593.453	MSMEG_RS14345	LacI family DNA-binding transcriptional regulator
MSMEG_0041	1.52233	-0.576799	1.45423	-0.396635	0.691636	0.733342	2.23485	1.35643	2.18416	0	1.87122	1.48735	MSMEG_RS00195	DUF1772 domain-containing protein
MSMEG_2374	1508.31	-0.57726	0.0932466	-6.19068	5.99042e-10	1.47293e-09	1894.71	1880.01	1643.58	1220.61	1152.67	1258.3	MSMEG_RS11500	ketol-acid reductoisomerase
MSMEG_6872	30.1419	-0.577772	0.355174	-1.62673	0.103794	0.132202	40.6743	33.9107	32.2163	31.5403	18.7122	23.7976	MSMEG_RS33135	serine hydrolase
MSMEG_1880	42.3788	-0.577789	0.293506	-1.96858	0.0490018	0.0660053	50.0607	49.7357	51.3277	37.8483	35.5532	29.747	MSMEG_RS09135	hypothetical protein
MSMEG_5798	531.454	-0.579736	0.107438	-5.39599	6.81477e-08	1.48881e-07	600.728	641.59	670.536	419.485	411.668	444.718	MSMEG_RS27945	phosphoribosylformylglycinamidine cyclo-ligase
MSMEG_3081	432.144	-0.581156	0.115355	-5.03799	4.70441e-07	9.8162e-07	487.197	542.119	528.566	331.173	334.948	368.863	MSMEG_RS14965	DNA-binding protein WhiA
MSMEG_5126	1184.22	-0.583364	0.0835817	-6.97957	2.96091e-12	8.13157e-12	1475	1407.52	1375.47	968.286	944.966	934.057	MSMEG_RS24725	bifunctional FO biosynthesis protein CofGH
MSMEG_0600	202.726	-0.584681	0.164457	-3.55521	0.000377671	0.000640878	239.129	245.061	241.349	195.55	119.758	175.508	MSMEG_RS02915	SDR family oxidoreductase
MSMEG_1000	61.0057	-0.585013	0.253119	-2.31121	0.0208212	0.0295254	71.9622	78.2206	67.1629	59.9265	41.1668	47.5953	MSMEG_RS04865	hypothetical protein
MSMEG_4959	172.801	-0.585565	0.158248	-3.70031	0.000215338	0.000373001	220.803	196.23	206.949	129.315	142.213	141.298	MSMEG_RS23905	arginine--tRNA ligase
MSMEG_3906	130.699	-0.586554	0.178635	-3.28353	0.00102516	0.0016737	155.099	161.867	155.621	100.929	91.6898	118.988	MSMEG_RS18940	tRNA (adenine-N1)-methyltransferase
MSMEG_1857	29.5711	-0.587848	0.353653	-1.66222	0.0964696	0.123525	37.0985	33.9107	33.8544	31.5403	18.7122	22.3103	MSMEG_RS09030	DDE-type integrase/transposase/recombinase
MSMEG_1216	93.1512	-0.588084	0.211893	-2.77539	0.00551363	0.00840086	111.296	118.009	106.478	78.8506	58.0078	86.2664	MSMEG_RS05925	amino acid ABC transporter substrate-binding protein
MSMEG_6411	151.197	-0.588155	0.178046	-3.30338	0.000955257	0.00156428	181.917	187.639	174.733	113.545	149.698	99.6526	MSMEG_RS30925	hypothetical protein
MSMEG_5757	18.009	-0.588243	0.494198	-1.1903	0.233929	0.27854	25.0303	22.6071	16.9272	18.9242	3.74244	20.8229	MSMEG_RS27750	tRNA-Glu
MSMEG_5009	248.964	-0.589915	0.143427	-4.113	3.90545e-05	7.19593e-05	275.334	307.457	310.15	217.628	207.705	175.508	MSMEG_RS24155	ABC transporter ATP-binding protein
MSMEG_1195	450.297	-0.590876	0.133286	-4.43315	9.28657e-06	1.78541e-05	601.622	510.921	506.179	378.483	396.699	307.882	MSMEG_RS05825	hypothetical protein
MSMEG_4689	929.211	-0.591105	0.111345	-5.30874	1.10383e-07	2.38271e-07	1206.37	1165.62	979.595	715.964	795.269	712.442	MSMEG_RS22620	DUF732 domain-containing protein
MSMEG_0837	295.221	-0.591242	0.126984	-4.65602	3.22378e-06	6.41012e-06	355.341	356.74	356.564	211.32	256.357	235.002	MSMEG_RS04080	hypothetical protein
MSMEG_3557	18.1233	-0.592102	0.449212	-1.31809	0.187474	0.227514	23.2424	20.7985	22.9337	6.30805	20.5834	14.8735	MSMEG_RS17280	APC family permease
MSMEG_0613	172.9	-0.592164	0.1759	-3.36647	0.000761356	0.00125625	226.167	225.167	172.548	135.623	136.599	141.298	MSMEG_RS02980	DUF2236 domain-containing protein
MSMEG_1927	676.146	-0.592511	0.10297	-5.75422	8.7045e-09	2.00111e-08	824.213	840.985	778.106	498.336	593.177	522.061	MSMEG_RS09360	ParA family protein
MSMEG_4356	132.577	-0.592673	0.224951	-2.63467	0.00842181	0.0125526	132.303	135.643	210.225	107.237	110.402	99.6526	MSMEG_RS21085	ABC transporter permease
MSMEG_1194	33.5316	-0.592862	0.33803	-1.75387	0.0794521	0.103466	35.3106	40.6928	46.9594	18.9242	28.0683	31.2344	MSMEG_RS05820	hypothetical protein
MSMEG_6178	42.7301	-0.593308	0.297935	-1.9914	0.0464371	0.0627977	52.2955	56.5178	46.9594	25.2322	41.1668	34.2091	MSMEG_RS29805	MFS transporter
MSMEG_5885	240.212	-0.593954	0.141512	-4.1972	2.70241e-05	5.04067e-05	278.015	303.387	281.756	214.474	170.281	193.356	MSMEG_RS28370	glucose 1-dehydrogenase
MSMEG_1293	151.682	-0.594879	0.173311	-3.43244	0.00059817	0.000996592	180.129	195.778	173.095	119.853	102.917	138.324	MSMEG_RS06320	purine/pyrimidine permease
MSMEG_5846	116.543	-0.595169	0.192081	-3.09853	0.00194487	0.00310054	146.159	131.573	147.431	75.6966	89.8186	108.577	MSMEG_RS28175	cytochrome P450
MSMEG_0822	46.8658	-0.595176	0.284691	-2.09061	0.0365635	0.0502021	50.0607	57.8742	61.7025	34.6943	41.1668	35.6964	MSMEG_RS04005	cytochrome P450
MSMEG_1850	153.088	-0.596307	0.174611	-3.41506	0.000637685	0.00105971	190.409	181.761	175.279	141.931	130.985	98.1652	MSMEG_RS08995	L-seryl-tRNA(Sec) selenium transferase
MSMEG_5079	409.683	-0.596427	0.115796	-5.15066	2.59568e-07	5.50798e-07	478.705	480.627	514.369	359.559	312.494	312.344	MSMEG_RS24495	DUF4126 domain-containing protein
MSMEG_0857	13.1379	-0.598213	0.579378	-1.03251	0.301834	0.351231	18.7727	14.0164	12.0129	22.0782	7.48488	4.46206	MSMEG_RS04180	hypothetical protein
MSMEG_2497	223.51	-0.599254	0.154771	-3.87188	0.000107999	0.000191821	247.621	266.764	297.591	164.009	162.796	202.28	MSMEG_RS12110	amidase
MSMEG_0934	344.255	-0.599876	0.129388	-4.63627	3.54751e-06	7.03662e-06	396.016	394.72	449.937	290.17	286.297	248.388	MSMEG_RS04555	YbjN domain-containing protein
MSMEG_5778	168.109	-0.600572	0.181116	-3.31595	0.000913327	0.00149864	185.94	193.969	223.876	164.009	101.046	139.811	MSMEG_RS27850	zinc-binding alcohol dehydrogenase family protein
MSMEG_1680	8542.73	-0.600678	0.0645276	-9.30885	1.29218e-20	4.84269e-20	10315.2	10430.5	10149.2	6667.61	6625.99	7067.9	MSMEG_RS08200	DUF1028 domain-containing protein
MSMEG_4932	1413.74	-0.600837	0.0794355	-7.56383	3.91374e-14	1.15582e-13	1688.65	1721.76	1695.45	1157.53	1145.19	1073.87	MSMEG_RS23775	UDP-N-acetylglucosamine 1-carboxyvinyltransferase
MSMEG_6887	54.0424	-0.600924	0.264809	-2.26928	0.0232514	0.0327078	63.9167	70.5342	60.0643	47.3104	39.2956	43.1332	MSMEG_RS33210	amidohydrolase family protein
MSMEG_0986	347.984	-0.600925	0.130682	-4.59837	4.25814e-06	8.39753e-06	391.993	432.248	434.101	264.938	316.236	248.388	MSMEG_RS04800	TetR family transcriptional regulator
MSMEG_4967	95.2847	-0.600957	0.215347	-2.79065	0.00526031	0.00802993	130.962	114.392	98.2871	78.8506	74.8488	74.3676	MSMEG_RS23945	LLM class flavin-dependent oxidoreductase
MSMEG_4198	343.644	-0.601212	0.135262	-4.44481	8.79706e-06	1.69381e-05	417.023	388.39	444.476	223.936	314.365	273.673	MSMEG_RS20315	quinone-dependent dihydroorotate dehydrogenase
MSMEG_6710	161.954	-0.601515	0.192925	-3.11787	0.00182164	0.00291409	230.637	186.735	163.266	154.547	123.501	113.039	MSMEG_RS32340	alpha/beta fold hydrolase
MSMEG_6684	79.8399	-0.601747	0.261041	-2.30518	0.0211563	0.0299484	108.167	92.6892	84.6361	72.5426	82.3337	38.6712	MSMEG_RS32220	agarase
MSMEG_6092	1828.77	-0.601799	0.0834839	-7.20857	5.65424e-13	1.59387e-12	2232.17	2292.36	2082.05	1536.01	1382.83	1447.19	MSMEG_RS29390	Lsr2 family protein
MSMEG_2841	16.2153	-0.601822	0.47971	-1.25455	0.209641	0.252112	18.7727	21.2507	17.4733	18.9242	7.48488	13.3862	MSMEG_RS13775	LLM class flavin-dependent oxidoreductase
MSMEG_3454	342.26	-0.602057	0.13922	-4.32449	1.52884e-05	2.89146e-05	423.728	444.004	378.951	214.474	299.395	293.008	MSMEG_RS16780	hypothetical protein
MSMEG_2249	465.162	-0.602142	0.113655	-5.29796	1.17101e-07	2.5252e-07	590.448	562.465	531.842	346.943	402.312	356.964	MSMEG_RS10900	TIGR03857 family LLM class F420-dependent oxidoreductase
MSMEG_1817	344.943	-0.60468	0.13024	-4.64281	3.43707e-06	6.82589e-06	381.266	416.875	446.66	290.17	286.297	248.388	MSMEG_RS08830	GtrA family protein
MSMEG_5683	72.0429	-0.604831	0.240521	-2.51466	0.0119146	0.0174468	80.9016	94.9499	82.998	69.3886	43.0381	60.9814	MSMEG_RS27390	type I methionyl aminopeptidase
MSMEG_3021	587.026	-0.605932	0.111097	-5.45408	4.92277e-08	1.08642e-07	677.607	696.751	740.976	536.184	430.381	440.256	MSMEG_RS14675	replication-associated recombination protein A
MSMEG_5424	73.9688	-0.606721	0.225609	-2.68926	0.00716101	0.0107821	89.394	86.3592	91.7346	59.9265	59.879	56.5194	MSMEG_RS26130	TetR/AcrR family transcriptional regulator
MSMEG_0245	32.9711	-0.608379	0.333677	-1.82326	0.0682643	0.0899408	44.25	39.3364	36.0386	25.2322	26.1971	26.7723	MSMEG_RS01210	DUF3054 domain-containing protein
MSMEG_2091	100.915	-0.608455	0.205737	-2.95744	0.00310204	0.00483166	129.621	107.61	129.957	75.6966	74.8488	87.7538	MSMEG_RS10150	SsrA-binding protein SmpB
MSMEG_2121	382.044	-0.608747	0.12006	-5.07035	3.97078e-07	8.31741e-07	431.773	489.218	460.311	318.557	299.395	293.008	MSMEG_RS10295	phosphoenolpyruvate--protein phosphotransferase
MSMEG_0492	54.2213	-0.609189	0.269142	-2.26345	0.0236081	0.0331952	63.0228	75.0556	58.9723	41.0023	41.1668	46.1079	MSMEG_RS02400	DUF1361 domain-containing protein
MSMEG_0985	146.598	-0.609224	0.169765	-3.58862	0.000332432	0.000566623	186.387	180.857	166.542	104.083	119.758	121.963	MSMEG_RS04795	MFS transporter
MSMEG_1193	708.964	-0.609897	0.11469	-5.31779	1.05036e-07	2.27334e-07	922.546	760.503	891.136	520.414	604.404	554.782	MSMEG_RS05815	TROVE domain-containing protein
MSMEG_0769	828.159	-0.610699	0.0908728	-6.72037	1.81263e-11	4.79194e-11	978.865	1025.01	1004.71	618.189	669.897	672.283	MSMEG_RS03750	O-succinylhomoserine sulfhydrylase
MSMEG_1469	917.791	-0.611482	0.110538	-5.53186	3.16851e-08	7.05004e-08	1185.81	1000.59	1147.77	693.886	675.51	803.17	MSMEG_RS07175	30S ribosomal protein S8
MSMEG_0686	118.97	-0.611632	0.237962	-2.5703	0.0101611	0.0149906	116.659	125.696	185.653	119.853	76.72	89.2411	MSMEG_RS03345	2Fe-2S iron-sulfur cluster binding domain-containing protein
MSMEG_0765	139.701	-0.611746	0.195491	-3.12927	0.0017524	0.00280885	139.902	192.613	175.279	100.929	125.372	104.115	MSMEG_RS03730	UBP-type zinc finger domain-containing protein
MSMEG_3798	106.978	-0.612652	0.201976	-3.0333	0.00241898	0.00381581	113.53	138.808	133.234	97.7748	76.72	81.8044	MSMEG_RS18410	hypothetical protein
MSMEG_1917	360.252	-0.612776	0.118983	-5.1501	2.60351e-07	5.521e-07	435.349	453.047	416.082	293.324	290.039	273.673	MSMEG_RS09310	biotin/lipoyl-binding carrier protein
MSMEG_4471	84.0966	-0.61313	0.24493	-2.50329	0.0123044	0.0180014	100.121	113.94	86.2742	85.1587	72.9776	46.1079	MSMEG_RS21605	MarR family transcriptional regulator
MSMEG_5161	93.3017	-0.613443	0.230909	-2.65665	0.00789223	0.0118147	119.341	113.488	102.109	97.7748	46.7805	80.317	MSMEG_RS24885	cation acetate symporter
MSMEG_3139	457.563	-0.613903	0.130455	-4.70587	2.52783e-06	5.06656e-06	541.281	499.165	618.117	387.945	318.107	380.762	MSMEG_RS15240	enoyl-CoA hydratase
MSMEG_5933	41.9234	-0.614143	0.312805	-1.96334	0.0496061	0.0667641	55.4243	54.2571	45.8673	15.7701	43.0381	37.1838	MSMEG_RS28600	helix-turn-helix domain-containing protein
MSMEG_3679	17.9236	-0.614258	0.489803	-1.25409	0.209809	0.25222	25.4773	23.9635	18.5653	0	18.7122	20.8229	MSMEG_RS17860	NUDIX domain-containing protein
MSMEG_3647	928.299	-0.614851	0.0972308	-6.32363	2.55489e-10	6.39804e-10	1079.43	1202.7	1092.08	709.656	703.579	782.347	MSMEG_RS17705	FHA domain-containing protein
MSMEG_3246	497.213	-0.615491	0.1192	-5.16353	2.42336e-07	5.1457e-07	622.629	605.871	566.243	447.872	398.57	342.091	MSMEG_RS15775	ANTAR domain-containing response regulator
MSMEG_0104	22.5017	-0.6155	0.405005	-1.51974	0.128577	0.161056	27.2652	31.1978	22.9337	18.9242	16.841	17.8482	MSMEG_RS00515	LysR family transcriptional regulator
MSMEG_2519	1645.46	-0.615686	0.0771476	-7.98062	1.45602e-15	4.54769e-15	2013.15	1945.12	2010.52	1349.92	1255.59	1298.46	MSMEG_RS12220	30S ribosomal protein S2
MSMEG_3456	119.917	-0.617043	0.192222	-3.21005	0.00132713	0.0021457	137.22	139.712	155.075	107.237	102.917	77.3423	MSMEG_RS16790	hydrogenase
MSMEG_0001	1136.34	-0.61739	0.0863498	-7.14987	8.68595e-13	2.43896e-12	1333.76	1356.43	1438.27	883.127	931.868	874.563	MSMEG_RS00005	DNA polymerase III subunit beta
MSMEG_RS06170	26.3318	-0.617411	0.395783	-1.55998	0.118766	0.149688	34.8637	25.7721	37.1307	9.46208	29.9395	20.8229	MSMEG_RS06170	DUF732 domain-containing protein
MSMEG_3442	304.687	-0.618962	0.129781	-4.76928	1.84886e-06	3.74376e-06	354.894	398.337	354.38	239.706	233.903	246.9	MSMEG_RS16735	transporter substrate-binding domain-containing protein
MSMEG_6329	338.115	-0.620096	0.132672	-4.67392	2.9551e-06	5.89932e-06	429.985	414.162	386.05	271.246	228.289	298.958	MSMEG_RS30540	putative glycolipid-binding domain-containing protein
MSMEG_0670	334.409	-0.621324	0.161548	-3.84607	0.000120026	0.000212545	331.652	394.72	490.343	264.938	252.615	272.185	MSMEG_RS03260	NAD(P)/FAD-dependent oxidoreductase
MSMEG_2393	927.728	-0.623024	0.102108	-6.1016	1.05015e-09	2.54176e-09	1188.49	1118.15	1071.88	722.272	662.412	803.17	MSMEG_RS11595	NAD(P)-dependent glycerol-3-phosphate dehydrogenase
MSMEG_4275	110.218	-0.623371	0.205012	-3.04065	0.00236068	0.00372781	133.644	152.372	114.122	91.4667	80.4625	89.2411	MSMEG_RS20690	nicotinate-nucleotide--dimethylbenzimidazole phosphoribosyltransferase
MSMEG_0429	3.45751	-0.624673	1.0073	-0.620147	0.535161	0.586945	4.4697	4.06928	3.82228	3.15403	3.74244	1.48735	MSMEG_RS02100	Fur family transcriptional regulator
MSMEG_3140	675.578	-0.624818	0.114667	-5.44896	5.06655e-08	1.11701e-07	750.016	841.889	876.939	466.796	533.298	584.529	MSMEG_RS15245	ABC-F family ATP-binding cassette domain-containing protein
MSMEG_3358	96.1843	-0.624967	0.22191	-2.81631	0.00485783	0.00744874	134.091	102.636	109.208	94.6208	71.1064	65.4435	MSMEG_RS16330	YaeQ family protein
MSMEG_1053	208.105	-0.62513	0.161407	-3.873	0.000107505	0.000190995	262.371	236.923	249.54	205.012	160.925	133.862	MSMEG_RS05125	PQQ-like beta-propeller repeat protein
MSMEG_5518	1464.5	-0.626554	0.0871409	-7.19012	6.4732e-13	1.82157e-12	1818.27	1714.07	1809.57	1056.6	1238.75	1149.72	MSMEG_RS26590	DUF5336 domain-containing protein
MSMEG_3136	79.0388	-0.62771	0.228143	-2.75139	0.00593431	0.00901649	107.273	87.2635	95.0109	56.7725	58.0078	69.9055	MSMEG_RS15225	heme peroxidase
MSMEG_3278	301.697	-0.627818	0.126862	-4.94883	7.46598e-07	1.54447e-06	377.69	354.027	364.208	255.476	220.804	237.976	MSMEG_RS15925	nitroreductase family deazaflavin-dependent oxidoreductase
MSMEG_0376	76.0432	-0.628385	0.246043	-2.55397	0.0106503	0.0156731	92.0759	89.9763	90.6425	85.1587	37.4244	60.9814	MSMEG_RS01860	DJ-1/PfpI family protein
MSMEG_1389	124.854	-0.629102	0.181609	-3.46404	0.000532119	0.000890424	154.652	152.824	151.253	78.8506	110.402	101.14	MSMEG_RS06785	PaaX protein
MSMEG_0449	63.7308	-0.629898	0.246504	-2.55533	0.0106088	0.0156156	71.0683	83.1942	77.5376	53.6184	44.9093	52.0573	MSMEG_RS02195	MFS transporter
MSMEG_4581	124.295	-0.630198	0.184183	-3.42158	0.000622578	0.00103567	151.97	146.946	158.897	75.6966	106.66	105.602	MSMEG_RS22125	nicotinate-nucleotide adenylyltransferase
MSMEG_5343	851.573	-0.631149	0.177673	-3.55231	0.000381869	0.000647495	740.63	1036.31	1323.6	756.966	628.73	623.201	MSMEG_RS25750	hypothetical protein
MSMEG_6577	160.462	-0.632064	0.164069	-3.85244	0.000116948	0.000207264	185.046	206.629	191.114	135.623	125.372	118.988	MSMEG_RS31715	biotin carboxylase
MSMEG_2603	174.387	-0.632576	0.163544	-3.86792	0.000109767	0.000194802	224.379	210.698	207.495	107.237	140.342	156.172	MSMEG_RS12630	3-carboxy-cis,cis-muconate cycloisomerase
MSMEG_0780	49.8669	-0.633047	0.27536	-2.29898	0.0215061	0.0304105	63.0228	64.6564	54.6039	37.8483	37.4244	41.6459	MSMEG_RS03805	phosphotransferase
MSMEG_4935	305.513	-0.633112	0.133	-4.76025	1.93358e-06	3.90679e-06	389.311	385.677	345.097	211.32	241.387	260.287	MSMEG_RS23790	F0F1 ATP synthase subunit epsilon
MSMEG_0109	225.039	-0.63368	0.142312	-4.45276	8.47745e-06	1.63372e-05	285.167	270.833	265.921	176.625	162.796	188.894	MSMEG_RS00540	Re/Si-specific NAD(P)(+) transhydrogenase subunit beta
MSMEG_2044	256.608	-0.634299	0.149946	-4.23019	2.33493e-05	4.36902e-05	287.402	297.51	350.011	217.628	175.895	211.204	MSMEG_RS09920	MFS transporter
MSMEG_4688	127.261	-0.634341	0.180392	-3.51646	0.00043734	0.000737706	163.144	147.851	154.529	97.7748	91.6898	108.577	MSMEG_RS22615	DsbA family protein
MSMEG_5203	71.3675	-0.634381	0.269865	-2.35073	0.0187364	0.0267675	82.6895	108.514	70.4391	53.6184	43.0381	69.9055	MSMEG_RS25085	DoxX family protein
MSMEG_5484	62.5583	-0.63504	0.277924	-2.28494	0.0223163	0.0314878	58.5531	79.577	92.2807	37.8483	58.0078	49.0826	MSMEG_RS33600	hypothetical protein
MSMEG_4670	103.434	-0.635581	0.198374	-3.20395	0.00135557	0.00219006	116.659	131.573	127.227	91.4667	74.8488	78.8297	MSMEG_RS22530	glycosyltransferase family 1 protein
MSMEG_5964	192.628	-0.635695	0.1772	-3.58744	0.000333935	0.000568888	261.478	215.22	220.054	192.396	117.887	148.735	MSMEG_RS28750	glycosyltransferase
MSMEG_0633	509.157	-0.636956	0.109552	-5.81417	6.0937e-09	1.41339e-08	581.508	620.791	654.701	410.023	404.184	383.737	MSMEG_RS03085	bifunctional phosphatase PAP2/diacylglycerol kinase family protein
MSMEG_3153	258.833	-0.637071	0.13651	-4.66684	3.05863e-06	6.0929e-06	315.114	316.5	319.433	179.779	194.607	227.565	MSMEG_RS15310	hypothetical protein
MSMEG_5724	78.8539	-0.637303	0.242703	-2.62585	0.00864324	0.0128591	89.841	113.488	85.1822	63.0805	48.6517	72.8802	MSMEG_RS27595	MarR family transcriptional regulator
MSMEG_2122	157.541	-0.63861	0.184058	-3.46961	0.000521223	0.000873314	181.917	201.655	191.114	116.699	157.182	96.6779	MSMEG_RS10300	dihydroxyacetone kinase subunit L
MSMEG_1675	511.481	-0.638703	0.108754	-5.8729	4.28248e-09	1.00295e-08	643.19	600.897	632.314	359.559	406.055	426.87	MSMEG_RS08175	thymidine phosphorylase
MSMEG_5640	18.3263	-0.63873	0.451592	-1.4144	0.157246	0.193574	21.0076	25.7721	20.2035	15.7701	9.3561	17.8482	MSMEG_RS27185	amylo-alpha-1,6-glucosidase
MSMEG_4868	1.66598	-0.640526	1.71547	-0.373383	0.708863	0.749409	0	4.06928	2.18416	0	3.74244	0	MSMEG_RS23460	helix-turn-helix domain-containing protein
MSMEG_6133	26.999	-0.640721	0.367534	-1.7433	0.0812813	0.105573	36.6516	31.65	31.6703	15.7701	22.4546	23.7976	MSMEG_RS29590	5-dehydro-4-deoxyglucarate dehydratase
MSMEG_5036	89.6652	-0.640855	0.232652	-2.75456	0.00587702	0.00893363	99.2274	100.376	122.859	94.6208	67.3639	53.5447	MSMEG_RS24290	rhomboid family intramembrane serine protease
MSMEG_1391	17.4049	-0.641489	0.469727	-1.36566	0.172045	0.209886	24.1364	24.4157	15.2891	12.6161	13.0985	14.8735	MSMEG_RS06795	LysR family transcriptional regulator
MSMEG_4180	112.741	-0.642156	0.196445	-3.26888	0.00107975	0.00175929	155.099	130.669	127.227	85.1587	86.0761	92.2158	MSMEG_RS20225	ATP phosphoribosyltransferase
MSMEG_5342	508.233	-0.642424	0.159316	-4.03239	5.52128e-05	0.000100199	506.417	616.27	727.871	473.104	391.085	334.654	MSMEG_RS25745	hypothetical protein
MSMEG_0737	570.808	-0.64252	0.119183	-5.39105	7.00489e-08	1.52984e-07	624.417	724.784	744.798	397.407	482.775	450.668	MSMEG_RS03590	SDR family oxidoreductase
MSMEG_6279	576.75	-0.642575	0.100632	-6.38538	1.70975e-10	4.32322e-10	681.629	703.081	726.778	438.41	458.449	452.155	MSMEG_RS30285	recombination protein RecR
MSMEG_0811	26.577	-0.642712	0.444057	-1.44736	0.147795	0.183014	30.394	34.3628	31.1242	22.0782	35.5532	5.94941	MSMEG_RS03945	NAD(P)/FAD-dependent oxidoreductase
MSMEG_0107	341.597	-0.642803	0.121734	-5.2804	1.28902e-07	2.77236e-07	407.19	420.492	417.174	283.862	276.941	243.926	MSMEG_RS00530	LCP family protein
MSMEG_6403	495.472	-0.642807	0.11968	-5.37106	7.82747e-08	1.70662e-07	589.554	623.504	586.992	463.642	353.661	355.477	MSMEG_RS30885	glycosyltransferase
MSMEG_6386	285.297	-0.643794	0.144049	-4.46927	7.84856e-06	1.51792e-05	331.205	335.49	384.412	179.779	248.872	232.027	MSMEG_RS30805	arabinofuranosyltransferase
MSMEG_2516	137.332	-0.64399	0.181936	-3.53965	0.000400656	0.000678289	151.523	165.032	186.199	104.083	116.016	101.14	MSMEG_RS12210	LLM class F420-dependent oxidoreductase
MSMEG_2630	639.835	-0.644162	0.101491	-6.34698	2.19586e-10	5.51805e-10	771.917	758.243	817.967	463.642	497.745	529.497	MSMEG_RS12760	bifunctional oligoribonuclease/PAP phosphatase NrnA
MSMEG_5590	224.407	-0.645498	0.165803	-3.89317	9.89448e-05	0.000176221	241.364	256.365	321.071	189.242	177.766	160.634	MSMEG_RS26945	glutamate--cysteine ligase
MSMEG_6340	161.719	-0.647759	0.187321	-3.45802	0.00054416	0.000910103	208.735	198.943	188.384	116.699	95.4322	162.121	MSMEG_RS30580	SDR family oxidoreductase
MSMEG_3842	6.62121	-0.648184	0.781238	-0.829688	0.406715	0.45939	4.02273	8.5907	12.0129	3.15403	7.48488	4.46206	MSMEG_RS18625	alpha/beta fold hydrolase
MSMEG_1401	7018.02	-0.648815	0.074524	-8.70612	3.14449e-18	1.09051e-17	8986.78	8301.78	8434.67	5150.52	5497.64	5736.72	MSMEG_RS06845	elongation factor Tu
MSMEG_6435	466.204	-0.649144	0.144816	-4.48255	7.37548e-06	1.42855e-05	486.304	541.666	680.911	365.867	346.176	376.3	MSMEG_RS31045	hypothetical protein
MSMEG_3692	63.1439	-0.649216	0.26412	-2.45804	0.0139699	0.0203056	64.3637	81.8378	81.3599	66.2345	44.9093	40.1585	MSMEG_RS17925	galactokinase
MSMEG_1473	512.948	-0.649958	0.121723	-5.33965	9.3125e-08	2.02497e-07	659.281	618.079	590.269	476.258	372.373	361.427	MSMEG_RS07195	50S ribosomal protein L30
MSMEG_6908	371.595	-0.650885	0.123317	-5.27813	1.3051e-07	2.806e-07	449.652	422.753	489.251	296.478	276.941	294.496	MSMEG_RS33305	GntR family transcriptional regulator
MSMEG_6869	57.1621	-0.651117	0.276333	-2.35627	0.0184593	0.0264063	68.8334	61.0392	81.9059	31.5403	58.0078	41.6459	MSMEG_RS33120	ROK family protein
MSMEG_5206	31.2935	-0.651609	0.377497	-1.72613	0.0843236	0.109176	33.9697	35.7192	42.045	41.0023	11.2273	23.7976	MSMEG_RS25095	TetR/AcrR family transcriptional regulator
MSMEG_1492	165.845	-0.651647	0.158933	-4.10014	4.12894e-05	7.59052e-05	197.561	209.342	201.489	129.315	123.501	133.862	MSMEG_RS07290	MarR family transcriptional regulator
MSMEG_1510	175.056	-0.652812	0.16747	-3.89809	9.69547e-05	0.000172913	227.508	226.975	186.745	135.623	144.084	129.4	MSMEG_RS07385	dTDP-4-dehydrorhamnose 3,5-epimerase family protein
MSMEG_4703	423.075	-0.653043	0.120691	-5.41087	6.27186e-08	1.37436e-07	520.273	542.571	490.889	328.019	293.782	362.914	MSMEG_RS22690	glycerol-3-phosphate 1-O-acyltransferase
MSMEG_1554	518.293	-0.653959	0.110087	-5.94039	2.84338e-09	6.71715e-09	673.584	632.547	592.453	413.177	409.797	388.199	MSMEG_RS07595	ethanolamine ammonia-lyase subunit EutC
MSMEG_2697	193.318	-0.654824	0.155386	-4.21418	2.50686e-05	4.67996e-05	253.432	240.088	217.87	141.931	145.955	160.634	MSMEG_RS13080	DUF5313 domain-containing protein
MSMEG_6824	16.321	-0.656718	0.528889	-1.24169	0.21435	0.257157	15.644	21.2507	22.3876	18.9242	1.87122	17.8482	MSMEG_RS32900	winged helix-turn-helix transcriptional regulator
MSMEG_0127	286.312	-0.65707	0.140607	-4.67308	2.96713e-06	5.92153e-06	313.326	359.905	381.136	205.012	233.903	224.59	MSMEG_RS00625	alcohol dehydrogenase catalytic domain-containing protein
MSMEG_1152	24.78	-0.657249	0.392695	-1.67369	0.0941921	0.120918	34.8637	28.9371	26.7559	18.9242	24.3259	14.8735	MSMEG_RS05615	MFS transporter
MSMEG_5592	190.866	-0.657324	0.154663	-4.25005	2.13727e-05	4.00838e-05	225.273	247.322	225.514	164.009	132.857	150.223	MSMEG_RS26950	LLM class F420-dependent oxidoreductase
MSMEG_4437	111.973	-0.659056	0.222684	-2.9596	0.00308038	0.00479907	154.652	144.686	108.662	107.237	67.3639	89.2411	MSMEG_RS21450	cytochrome c oxidase subunit I
MSMEG_5432	128.977	-0.659223	0.183723	-3.58814	0.000333042	0.000567515	144.818	165.032	161.082	110.391	104.788	87.7538	MSMEG_RS26170	aminoacyl-tRNA hydrolase
MSMEG_6097	79.2072	-0.661084	0.220301	-3.00082	0.00269255	0.00422317	100.568	93.1413	98.2871	56.7725	65.4927	60.9814	MSMEG_RS29410	pantoate--beta-alanine ligase
MSMEG_1967	76.7977	-0.661528	0.290969	-2.27353	0.0229941	0.0323878	85.8183	79.577	118.491	59.9265	33.682	83.2917	MSMEG_RS09545	TetR/AcrR family transcriptional regulator
MSMEG_1829	165.286	-0.661828	0.179082	-3.69568	0.0002193	0.00037956	202.477	225.167	184.561	97.7748	155.311	126.425	MSMEG_RS08885	coenzyme F420-0:L-glutamate ligase
MSMEG_5894	137.113	-0.661902	0.17946	-3.6883	0.000225759	0.000390323	156.887	183.57	161.082	116.699	104.788	99.6526	MSMEG_RS28410	hypothetical protein
MSMEG_1776	134.185	-0.662364	0.183283	-3.61389	0.000301633	0.000516156	156.44	177.24	158.351	104.083	119.758	89.2411	MSMEG_RS08635	ribonuclease Z
MSMEG_5249	1418.02	-0.662941	0.0797348	-8.31433	9.22728e-17	3.02279e-16	1776.71	1738.49	1695.45	1116.53	1118.99	1061.97	MSMEG_RS25305	glycine hydroxymethyltransferase
MSMEG_5881	1.45577	-0.66306	1.76153	-0.376411	0.706611	0.747393	3.57576	0	2.18416	0	0	2.9747	MSMEG_RS28350	SRPBCC family protein
MSMEG_6284	5928.8	-0.663479	0.0807673	-8.2147	2.12694e-16	6.86063e-16	7421.94	7392.98	6973.47	4986.51	4539.58	4258.29	MSMEG_RS30310	class I SAM-dependent methyltransferase
MSMEG_5447	218.913	-0.663653	0.161788	-4.10199	4.09619e-05	7.53672e-05	265.947	268.573	278.48	119.853	209.577	171.045	MSMEG_RS26245	phospholipid carrier-dependent glycosyltransferase
MSMEG_2437	263.385	-0.664098	0.148047	-4.48573	7.26655e-06	1.40829e-05	309.303	338.202	330.354	151.393	233.903	217.153	MSMEG_RS11815	ribosome maturation factor RimM
MSMEG_0221	119.348	-0.664443	0.195002	-3.40737	0.000655919	0.00108835	130.515	159.154	146.885	107.237	78.5912	93.7032	MSMEG_RS01085	hypothetical protein
MSMEG_0451	169.798	-0.665048	0.1655	-4.01841	5.85911e-05	0.000106182	188.621	209.794	223.876	145.085	123.501	127.912	MSMEG_RS02200	hypothetical protein
MSMEG_3174	935.088	-0.665399	0.093429	-7.12198	1.06388e-12	2.97065e-12	1096.42	1173.76	1161.97	788.506	684.867	705.005	MSMEG_RS15410	signal peptidase II
MSMEG_4400	299.758	-0.666009	0.126497	-5.26501	1.4018e-07	3.01093e-07	374.561	374.826	355.472	227.09	222.675	243.926	MSMEG_RS21285	alcohol dehydrogenase catalytic domain-containing protein
MSMEG_1700	14.3902	-0.666307	0.557112	-1.196	0.231696	0.276235	18.3258	23.9635	13.1049	0	13.0985	17.8482	MSMEG_RS08295	TetR family transcriptional regulator
MSMEG_5770	543.495	-0.66718	0.113852	-5.86006	4.62692e-09	1.08089e-08	624.417	677.761	689.648	469.95	422.896	376.3	MSMEG_RS27815	hypothetical protein
MSMEG_5448	326.299	-0.667392	0.125485	-5.31851	1.04618e-07	2.26527e-07	400.038	397.433	408.984	220.782	280.683	249.875	MSMEG_RS26255	arginine deiminase
MSMEG_6327	56.207	-0.667441	0.275263	-2.42474	0.0153195	0.0221486	62.1289	72.7949	73.7153	31.5403	59.879	37.1838	MSMEG_RS30525	nucleoside deaminase
MSMEG_0061	989.464	-0.667629	0.0965271	-6.9165	4.62953e-12	1.26129e-11	1270.29	1258.31	1117.74	744.35	750.359	795.733	MSMEG_RS00295	type VII secretion protein EccCa
MSMEG_3309	1068.6	-0.668503	0.100785	-6.63293	3.2908e-11	8.60874e-11	1327.05	1284.08	1308.86	958.824	765.329	767.474	MSMEG_RS16060	TrpB-like pyridoxal phosphate-dependent enzyme
MSMEG_6857	53.8362	-0.668742	0.271451	-2.46358	0.0137557	0.0200212	65.2576	66.0128	63.3406	56.7725	37.4244	34.2091	MSMEG_RS33055	helix-turn-helix domain-containing protein
MSMEG_2196	526.627	-0.66883	0.107588	-6.21661	5.07994e-10	1.2557e-09	652.576	646.564	648.695	369.021	396.699	446.206	MSMEG_RS10660	bifunctional diguanylate cyclase/phosphodiesterase
MSMEG_0289	161.864	-0.668963	0.163594	-4.08916	4.32945e-05	7.9412e-05	196.667	201.203	198.212	119.853	142.213	113.039	MSMEG_RS01425	alpha/beta hydrolase
MSMEG_1356	78.3834	-0.669815	0.243118	-2.7551	0.00586737	0.00892103	106.379	89.9763	98.2871	34.6943	63.6215	77.3423	MSMEG_RS06620	DinB family protein
MSMEG_1385	269.2	-0.669867	0.143271	-4.67554	2.9318e-06	5.8564e-06	308.856	342.724	347.827	173.471	205.834	236.489	MSMEG_RS06760	phosphatase PAP2 family protein
MSMEG_6169	16.5715	-0.670219	0.482404	-1.38933	0.164732	0.201874	20.5606	18.0857	23.4797	6.30805	20.5834	10.4115	MSMEG_RS29770	TadA family conjugal transfer-associated ATPase
MSMEG_1470	1235.79	-0.670709	0.117536	-5.70643	1.15372e-08	2.63741e-08	1598.81	1393.5	1556.21	1056.6	787.784	1021.81	MSMEG_RS07180	50S ribosomal protein L6
MSMEG_0356	129.067	-0.670986	0.179208	-3.74418	0.000180985	0.000315766	157.333	157.798	160.536	104.083	86.0761	108.577	MSMEG_RS01755	N-acetyltransferase
MSMEG_6434	527.266	-0.671324	0.116098	-5.78239	7.36455e-09	1.69967e-08	592.682	667.362	688.01	387.945	387.343	440.256	MSMEG_RS31040	hypothetical protein
MSMEG_1825	289.433	-0.671547	0.129416	-5.18908	2.11338e-07	4.49923e-07	365.622	344.08	360.932	201.858	239.516	224.59	MSMEG_RS08865	dTDP-4-dehydrorhamnose reductase
MSMEG_6747	76.2975	-0.672058	0.281672	-2.38596	0.0170345	0.0244984	105.932	87.2635	92.2807	44.1564	37.4244	90.7285	MSMEG_RS32520	NADP-dependent oxidoreductase
MSMEG_6173	298.899	-0.672434	0.141278	-4.75965	1.9393e-06	3.91713e-06	367.409	368.044	377.313	170.317	254.486	255.825	MSMEG_RS29780	HAD-IB family hydrolase
MSMEG_3571	37.8824	-0.672559	0.320598	-2.09782	0.0359207	0.0493663	49.1667	42.5014	47.5054	28.3862	37.4244	22.3103	MSMEG_RS17345	PaaI family thioesterase
MSMEG_3001	3.02647	-0.673543	1.07698	-0.625403	0.531707	0.583747	3.57576	4.97357	3.27624	0	1.87122	4.46206	MSMEG_RS14580	SRPBCC family protein
MSMEG_0469	443.864	-0.67401	0.134697	-5.00391	5.61801e-07	1.16701e-06	518.485	578.742	534.027	362.713	391.085	278.135	MSMEG_RS02285	MarR family transcriptional regulator
MSMEG_4911	509.359	-0.674811	0.116003	-5.81717	5.9853e-09	1.39023e-08	641.402	587.785	645.419	406.869	426.638	348.04	MSMEG_RS23670	nicotinate phosphoribosyltransferase
MSMEG_0898	87.395	-0.675216	0.216643	-3.11673	0.00182871	0.00292324	96.9925	113.036	110.3	75.6966	67.3639	60.9814	MSMEG_RS04380	class II fructose-bisphosphate aldolase
MSMEG_1464	3.13309	-0.675479	1.11769	-0.604352	0.54561	0.596896	5.81061	1.35643	4.91435	0	3.74244	2.9747	MSMEG_RS07150	RidA family protein
MSMEG_6806	108.627	-0.677	0.213634	-3.16897	0.0015298	0.00246236	111.296	148.755	137.056	100.929	82.3337	71.3929	MSMEG_RS32810	excinuclease ABC subunit UvrA
MSMEG_4254	3168.25	-0.677197	0.0861781	-7.8581	3.89996e-15	1.19403e-14	3989.66	4020	3670.48	2658.84	2408.26	2262.26	MSMEG_RS20580	long-chain fatty acid--CoA ligase
MSMEG_3483	584.398	-0.677265	0.107464	-6.30226	2.9334e-10	7.329e-10	704.425	719.811	740.976	394.253	497.745	449.18	MSMEG_RS16925	MOSC domain-containing protein
MSMEG_3687	772.199	-0.677863	0.0966775	-7.0116	2.35613e-12	6.50085e-12	902.88	989.287	960.483	592.957	568.851	618.738	MSMEG_RS17900	acyl-CoA synthetase
MSMEG_0333	56.1702	-0.679089	0.274616	-2.47287	0.0134034	0.0195171	83.1365	63.2999	61.1564	41.0023	46.7805	41.6459	MSMEG_RS01640	acetyl-CoA carboxylase carboxyltransferase subunit
MSMEG_6246	242.921	-0.67936	0.148149	-4.58566	4.52553e-06	8.90865e-06	291.425	314.691	292.677	189.242	155.311	214.179	MSMEG_RS30130	ergothioneine biosynthesis PLP-dependent enzyme EgtE
MSMEG_0026	121.936	-0.679403	0.181508	-3.74309	0.000181768	0.000317046	154.205	145.59	150.707	94.6208	89.8186	96.6779	MSMEG_RS00125	cell division protein CrgA
MSMEG_3486	46.5844	-0.679583	0.287825	-2.3611	0.0182206	0.0260994	53.6364	57.8742	62.7945	28.3862	33.682	43.1332	MSMEG_RS16940	catalase
MSMEG_4006	45.1486	-0.680292	0.288492	-2.3581	0.0183688	0.0262942	57.2122	52.4485	55.696	41.0023	31.8107	32.7217	MSMEG_RS19415	helix-turn-helix domain-containing protein
MSMEG_5681	2023.05	-0.680628	0.0939799	-7.24227	4.4124e-13	1.24759e-12	2763.17	2413.08	2301.56	1517.09	1547.5	1595.93	MSMEG_RS27380	FAD-dependent oxidoreductase
MSMEG_5831	783.905	-0.681162	0.0986551	-6.90448	5.0388e-12	1.3705e-11	922.993	981.601	1001.44	542.492	628.73	626.175	MSMEG_RS28100	phosphoribosylformylglycinamidine synthase subunit PurQ
MSMEG_6523	61.1858	-0.681262	0.254042	-2.6817	0.007325	0.0110087	75.9849	80.4813	73.1693	31.5403	52.3942	53.5447	MSMEG_RS31460	ABC transporter permease subunit
MSMEG_2090	247.629	-0.681602	0.152764	-4.4618	8.12753e-06	1.56907e-05	302.599	288.015	318.887	230.244	149.698	196.33	MSMEG_RS10145	permease-like cell division protein FtsX
MSMEG_2287	28.9249	-0.68376	0.365672	-1.86987	0.0615012	0.0815089	36.6516	34.815	35.4926	25.2322	13.0985	28.2597	MSMEG_RS11080	sulfite exporter TauE/SafE family protein
MSMEG_3298	34.9845	-0.683897	0.348369	-1.96314	0.0496299	0.0667823	33.9697	45.2142	50.7817	22.0782	35.5532	22.3103	MSMEG_RS16005	nuclear transport factor 2 family protein
MSMEG_5899	125.918	-0.68439	0.183926	-3.72101	0.000198425	0.000345359	163.144	147.851	153.983	104.083	82.3337	104.115	MSMEG_RS28435	MCE family protein
MSMEG_6608	27.261	-0.685733	0.390024	-1.75818	0.0787169	0.102655	27.7122	33.0064	39.3148	22.0782	28.0683	13.3862	MSMEG_RS31865	hypothetical protein
MSMEG_RS33665	4.38616	-0.686837	0.91203	-0.753086	0.451398	0.504344	5.36364	6.32999	4.36832	3.15403	5.61366	1.48735	MSMEG_RS33665	hypothetical protein
MSMEG_1819	695.85	-0.687192	0.10976	-6.26087	3.8284e-10	9.52124e-10	850.584	845.958	870.933	605.573	454.706	547.346	MSMEG_RS08835	5-(carboxyamino)imidazole ribonucleotide synthase
MSMEG_0887	946.297	-0.688919	0.102585	-6.71557	1.87327e-11	4.94623e-11	1123.24	1195.01	1177.26	810.585	632.472	739.214	MSMEG_RS04325	mycothiol transferase
MSMEG_3722	3.89369	-0.689112	0.945728	-0.728658	0.466211	0.519378	5.36364	5.42571	4.36832	0	3.74244	4.46206	MSMEG_RS18050	pyrroloquinoline quinone biosynthesis peptide chaperone PqqD
MSMEG_4113	209.029	-0.690246	0.144984	-4.76085	1.92779e-06	3.8963e-06	255.22	264.503	257.731	145.085	166.539	165.096	MSMEG_RS19905	acyl-CoA dehydrogenase family protein
MSMEG_3343	306.914	-0.690824	0.147537	-4.68239	2.83553e-06	5.66932e-06	367.856	398.337	359.294	299.632	217.062	199.305	MSMEG_RS16245	hypothetical protein
MSMEG_3960	125.422	-0.69215	0.199903	-3.46243	0.000535313	0.000895538	156.887	148.303	153.983	129.315	67.3639	96.6779	MSMEG_RS19195	TetR/AcrR family transcriptional regulator
MSMEG_4129	186.568	-0.693056	0.177788	-3.89822	9.69024e-05	0.000172867	231.978	247.322	205.857	182.933	108.531	142.786	MSMEG_RS19985	TetR family transcriptional regulator C-terminal domain-containing protein
MSMEG_2540	851.081	-0.693761	0.103276	-6.71754	1.84819e-11	4.88198e-11	1094.18	1076.1	997.068	564.571	675.51	699.055	MSMEG_RS12320	UMP kinase
MSMEG_0742	115.124	-0.694702	0.18683	-3.71837	0.00020051	0.000348801	137.22	144.233	145.793	85.1587	93.561	84.7791	MSMEG_RS03615	LysR family transcriptional regulator
MSMEG_3646	684.052	-0.695251	0.105561	-6.58623	4.51135e-11	1.17309e-10	794.713	866.757	884.038	479.412	512.714	566.681	MSMEG_RS17700	MerR family transcriptional regulator
MSMEG_5247	2959.69	-0.695836	0.0785933	-8.85364	8.4711e-19	2.99202e-18	3687.06	3684.06	3592.39	2460.14	2191.2	2143.27	MSMEG_RS25295	PhoH family protein
MSMEG_2209	74.7905	-0.696859	0.254474	-2.73843	0.00617339	0.00936225	96.0986	106.253	75.3534	50.4644	72.9776	47.5953	MSMEG_RS10720	GntR family transcriptional regulator
MSMEG_1239	133.686	-0.697821	0.187093	-3.72982	0.000191619	0.00033387	173.424	169.553	151.799	100.929	121.629	84.7791	MSMEG_RS06055	ISL3-like element ISMsm4 family transposase
MSMEG_5307	520.329	-0.697956	0.11797	-5.91641	3.29049e-09	7.7537e-09	619.501	600.445	706.029	428.947	396.699	370.351	MSMEG_RS25575	TetR/AcrR family transcriptional regulator
MSMEG_2502	35.93	-0.698308	0.338829	-2.06094	0.0393084	0.053641	52.2955	43.8578	40.4069	12.6161	33.682	32.7217	MSMEG_RS12135	ABC transporter ATP-binding protein
MSMEG_2684	870.615	-0.699739	0.0908769	-7.69986	1.36219e-14	4.09917e-14	1078.99	1099.16	1048.4	706.502	636.215	654.435	MSMEG_RS13020	4-hydroxy-tetrahydrodipicolinate synthase
MSMEG_6129	825.731	-0.701159	0.109133	-6.42483	1.32013e-10	3.36814e-10	971.713	1023.65	1085.53	529.876	662.412	681.207	MSMEG_RS29565	anti-sigma factor
MSMEG_6290	566.774	-0.702482	0.11166	-6.29123	3.14961e-10	7.86012e-10	683.417	751.008	678.727	381.637	471.547	434.307	MSMEG_RS30345	DNA-binding protein
MSMEG_1991	120.283	-0.702793	0.182933	-3.8418	0.000122133	0.0002161	151.523	151.016	143.608	94.6208	91.6898	89.2411	MSMEG_RS09665	isovaleryl-CoA dehydrogenase
MSMEG_1611	150.705	-0.702828	0.170719	-4.11686	3.84066e-05	7.07857e-05	171.637	194.873	195.482	107.237	116.016	118.988	MSMEG_RS07870	TetR/AcrR family transcriptional regulator
MSMEG_5239	2452.9	-0.703517	0.0883662	-7.96138	1.7013e-15	5.29856e-15	3267.35	3092.2	2760.23	1832.49	1895.55	1869.6	MSMEG_RS25255	class II fructose-bisphosphatase
MSMEG_1082	143.895	-0.703616	0.198064	-3.55247	0.000381636	0.000647269	194.432	192.16	143.608	132.469	101.046	99.6526	MSMEG_RS05265	response regulator transcription factor
MSMEG_1635	3844.61	-0.705127	0.0764773	-9.22008	2.96872e-20	1.09929e-19	4580.55	4685.1	5022.47	3081.48	2834.9	2863.15	MSMEG_RS07985	nitroreductase family protein
MSMEG_3675	1582.93	-0.705161	0.098825	-7.13545	9.64678e-13	2.69828e-12	2191.49	1899	1798.65	1173.3	1212.55	1222.6	MSMEG_RS17840	metal-dependent hydrolase
MSMEG_6316	59.9433	-0.705221	0.262805	-2.68344	0.00728689	0.0109564	78.6667	64.6564	81.9059	37.8483	43.0381	53.5447	MSMEG_RS30470	lipoprotein LpqH
MSMEG_1149	110.042	-0.705874	0.237246	-2.97528	0.00292719	0.00457466	176.106	122.983	108.662	88.3127	89.8186	74.3676	MSMEG_RS05600	hypothetical protein
MSMEG_1148	110.106	-0.706446	0.235571	-2.99886	0.00270989	0.00424935	151.076	144.233	107.57	116.699	78.5912	62.4688	MSMEG_RS05595	MCE family protein
MSMEG_5185	141.834	-0.706581	0.186404	-3.79058	0.000150293	0.000264247	180.576	166.841	182.923	104.083	84.2049	132.374	MSMEG_RS25000	enoyl-CoA hydratase
MSMEG_5132	476.074	-0.707365	0.113884	-6.2113	5.25484e-10	1.29697e-09	636.486	569.247	567.881	353.251	351.789	377.787	MSMEG_RS24755	translational GTPase TypA
MSMEG_2573	34.9811	-0.708509	0.33543	-2.11224	0.0346657	0.0477525	44.25	46.5707	40.4069	18.9242	37.4244	22.3103	MSMEG_RS12480	DUF427 domain-containing protein
MSMEG_6028	19.6671	-0.709445	0.448085	-1.58328	0.113357	0.143399	21.4546	30.7457	22.9337	6.30805	18.7122	17.8482	MSMEG_RS29065	LysR family transcriptional regulator
MSMEG_1657	570.897	-0.709549	0.113815	-6.23424	4.53965e-10	1.12557e-09	743.311	714.837	667.806	444.718	381.729	472.978	MSMEG_RS08090	tryptophan--tRNA ligase
MSMEG_4522	94.329	-0.709868	0.207351	-3.42351	0.000618187	0.00102889	111.743	125.243	112.484	78.8506	69.2351	68.4182	MSMEG_RS21840	IS630-like element ISMsm2 family transposase
MSMEG_3957	39.3029	-0.709896	0.308829	-2.29867	0.0215236	0.0304286	49.6137	51.5442	45.8673	28.3862	26.1971	34.2091	MSMEG_RS19180	HNH endonuclease
MSMEG_2333	190.297	-0.711049	0.159874	-4.44757	8.68468e-06	1.67316e-05	248.962	246.87	217.324	126.161	140.342	162.121	MSMEG_RS11295	PQQ-like beta-propeller repeat protein
MSMEG_3818	23.5139	-0.712851	0.402489	-1.77111	0.076543	0.100058	26.3712	31.1978	30.0322	15.7701	24.3259	13.3862	MSMEG_RS18515	glutaminase A
MSMEG_3381	179.749	-0.713211	0.1622	-4.39712	1.09698e-05	2.09418e-05	220.356	235.114	221.146	107.237	138.47	156.172	MSMEG_RS16440	NAD(P)H-dependent oxidoreductase
MSMEG_1842	204.397	-0.714845	0.171337	-4.17215	3.01733e-05	5.61039e-05	247.621	247.322	270.29	151.393	117.887	191.868	MSMEG_RS08950	TetR family transcriptional regulator
MSMEG_5479	307.082	-0.715115	0.175541	-4.07377	4.62582e-05	8.4562e-05	446.523	379.347	324.893	201.858	198.349	291.521	MSMEG_RS26400	FmdB family transcriptional regulator
MSMEG_2403	886.853	-0.71551	0.0919942	-7.77777	7.38132e-15	2.24196e-14	1081.67	1128.55	1101.36	656.037	638.086	715.416	MSMEG_RS11645	ATP-dependent DNA helicase RecG
MSMEG_0248	112.826	-0.716466	0.191449	-3.74233	0.000182319	0.000317922	140.796	132.478	146.339	88.3127	91.6898	77.3423	MSMEG_RS01220	UPF0104 family protein
MSMEG_3027	398.937	-0.716823	0.131418	-5.45451	4.91075e-08	1.08413e-07	534.576	517.703	436.832	287.016	327.464	290.034	MSMEG_RS14705	endolytic transglycosylase MltG
MSMEG_5534	501.044	-0.716953	0.1045	-6.86079	6.84816e-12	1.84718e-11	618.607	627.121	620.847	387.945	387.343	364.401	MSMEG_RS26665	DNA helicase PcrA
MSMEG_3115	28.2849	-0.717522	0.377261	-1.90193	0.057181	0.0762686	34.4167	40.2407	30.0322	22.0782	28.0683	14.8735	MSMEG_RS15130	DeoR/GlpR transcriptional regulator
MSMEG_3113	30.8706	-0.718464	0.358023	-2.00675	0.044776	0.0607028	41.1213	42.9535	33.3084	12.6161	29.9395	25.285	MSMEG_RS15115	carbohydrate kinase
MSMEG_3200	2921.18	-0.719175	0.0859906	-8.36342	6.09267e-17	2.00805e-16	3649.06	3854.97	3388.17	2349.75	2211.78	2073.37	MSMEG_RS15540	L-aspartate oxidase
MSMEG_0838	170.085	-0.72371	0.160476	-4.50977	6.48993e-06	1.26304e-05	211.417	211.15	209.133	148.239	114.144	126.425	MSMEG_RS04085	Lrp/AsnC family transcriptional regulator
MSMEG_0386	466.533	-0.724016	0.12076	-5.99549	2.02876e-09	4.82071e-09	607.432	611.296	522.56	369.021	327.464	361.427	MSMEG_RS01910	SDR family NAD(P)-dependent oxidoreductase
MSMEG_1484	654.458	-0.724423	0.101333	-7.14892	8.74639e-13	2.45382e-12	848.349	803.909	786.297	536.184	479.032	472.978	MSMEG_RS07250	adenylate kinase
MSMEG_5121	368.103	-0.726124	0.133722	-5.4301	5.63221e-08	1.23836e-07	418.364	442.195	518.737	264.938	278.812	285.572	MSMEG_RS24690	succinyldiaminopimelate transaminase
MSMEG_1559	569.842	-0.726514	0.112285	-6.47027	9.78256e-11	2.50968e-10	730.796	723.88	683.095	375.329	486.517	419.433	MSMEG_RS07620	phosphoglucosamine mutase
MSMEG_0890	368.361	-0.729169	0.117193	-6.22194	4.91054e-10	1.21521e-09	463.061	460.281	459.219	261.784	271.327	294.496	MSMEG_RS04340	HD domain-containing protein
MSMEG_6322	142.822	-0.729502	0.193902	-3.76223	0.000168407	0.000294532	159.568	169.101	200.396	138.777	87.9473	101.14	MSMEG_RS30500	wax ester/triacylglycerol synthase family O-acyltransferase
MSMEG_0631	152.928	-0.7302	0.166885	-4.37548	1.21166e-05	2.30498e-05	185.493	187.639	200.396	113.545	108.531	121.963	MSMEG_RS03070	sulfatase
MSMEG_3505	488.199	-0.731907	0.135255	-5.4113	6.25703e-08	1.37157e-07	603.41	651.537	581.532	328.019	319.979	444.718	MSMEG_RS17025	amidase
MSMEG_3111	110.421	-0.731996	0.20288	-3.60802	0.000308538	0.00052714	138.561	146.494	123.405	104.083	78.5912	71.3929	MSMEG_RS15105	sugar ABC transporter substrate-binding protein
MSMEG_4470	896.896	-0.734622	0.0941931	-7.7991	6.23513e-15	1.89826e-14	1066.92	1127.64	1158.7	725.426	658.669	644.023	MSMEG_RS21600	ATP-binding cassette domain-containing protein
MSMEG_5035	13.1147	-0.734696	0.531432	-1.38248	0.166823	0.204128	17.4318	18.5378	13.1049	9.46208	11.2273	8.92411	MSMEG_RS24280	DUF3237 domain-containing protein
MSMEG_4179	98.0585	-0.734727	0.223827	-3.28257	0.00102867	0.00167901	138.114	122.983	106.478	66.2345	93.561	60.9814	MSMEG_RS20220	DUF4126 family protein
MSMEG_2123	273.794	-0.734966	0.138635	-5.30146	1.14878e-07	2.47811e-07	336.569	342.272	340.729	230.244	218.933	174.02	MSMEG_RS10305	dihydroxyacetone kinase subunit DhaK
MSMEG_6934	1150.91	-0.735014	0.115429	-6.36769	1.91896e-10	4.83906e-10	1471.43	1398.02	1430.62	980.902	915.027	709.467	MSMEG_RS33405	thioredoxin
MSMEG_0405	217.708	-0.73522	0.144599	-5.08453	3.68534e-07	7.73946e-07	274.887	259.53	283.394	154.547	170.281	163.609	MSMEG_RS01990	RNA polymerase sigma24 factor
MSMEG_5745	0.315354	-0.735615	2.64466	-0.278151	0.780896	0.814185	0.89394	0.452142	0.546039	0	0	0	MSMEG_RS27695	gas vesicle protein
MSMEG_5082	282.922	-0.735764	0.130445	-5.64041	1.69642e-08	3.83625e-08	342.826	350.862	363.662	230.244	200.221	209.717	MSMEG_RS24515	DNA-3-methyladenine glycosylase
MSMEG_3609	94.6109	-0.736153	0.211463	-3.48125	0.000499087	0.000838168	121.576	123.435	110.3	72.5426	58.0078	81.8044	MSMEG_RS17520	TIGR03619 family F420-dependent LLM class oxidoreductase
MSMEG_6362	122.856	-0.736698	0.194144	-3.7946	0.000147884	0.000260176	155.993	165.484	136.51	107.237	76.72	95.1905	MSMEG_RS30690	NAD(P)H-quinone oxidoreductase
MSMEG_5341	210.8	-0.738059	0.200349	-3.68387	0.000229721	0.000396542	221.697	241.444	323.255	179.779	179.637	118.988	MSMEG_RS25740	alpha/beta fold hydrolase
MSMEG_5832	375.842	-0.739059	0.121325	-6.09154	1.11828e-09	2.69965e-09	445.629	490.122	478.331	268.092	269.456	303.42	MSMEG_RS28105	phosphoribosylformylglycinamidine synthase subunit PurS
MSMEG_3958	116.286	-0.73956	0.190522	-3.88176	0.000103704	0.000184494	146.606	152.372	138.694	85.1587	76.72	98.1652	MSMEG_RS19185	glyoxalase
MSMEG_5087	262.5	-0.739841	0.138735	-5.33277	9.67239e-08	2.09972e-07	325.394	313.787	346.189	189.242	218.933	181.457	MSMEG_RS24540	TIGR00730 family Rossman fold protein
MSMEG_5829	341.59	-0.739909	0.123686	-5.98218	2.20174e-09	5.22411e-09	434.008	431.796	414.444	255.476	278.812	235.002	MSMEG_RS28090	Dyp-type peroxidase
MSMEG_6090	2920.22	-0.740004	0.0777217	-9.52121	1.71182e-21	6.59e-21	3724.6	3585.49	3642.08	2236.2	2299.73	2033.21	MSMEG_RS29380	CbtB-domain containing protein
MSMEG_2446	129.539	-0.740577	0.182973	-4.04745	5.17778e-05	9.42284e-05	169.402	159.154	153.437	113.545	95.4322	86.2664	MSMEG_RS11860	DUF2237 domain-containing protein
MSMEG_2734	50.7165	-0.741625	0.273291	-2.71368	0.00665409	0.0100655	61.2349	64.6564	64.9787	34.6943	43.0381	35.6964	MSMEG_RS13255	tRNA (adenosine(37)-N6)-dimethylallyltransferase MiaA
MSMEG_1885	4180	-0.743258	0.106125	-7.0036	2.49464e-12	6.87136e-12	4727.6	5217.27	5755.8	3229.72	2745.08	3404.55	MSMEG_RS09155	ferredoxin reductase
MSMEG_0028	470.997	-0.74358	0.116144	-6.40224	1.53118e-10	3.88528e-10	567.652	605.871	605.558	302.786	357.403	386.712	MSMEG_RS00140	Stk1 family PASTA domain-containing Ser/Thr kinase
MSMEG_0334	65.4647	-0.744344	0.31197	-2.38595	0.0170351	0.0244984	84.9243	78.6728	78.0836	78.8506	18.7122	53.5447	MSMEG_RS01645	biotin/lipoyl-binding protein
MSMEG_0238	61.8076	-0.744747	0.265006	-2.8103	0.00494951	0.00758575	73.3031	73.2471	80.8138	66.2345	43.0381	34.2091	MSMEG_RS01170	CoA-binding protein
MSMEG_2789	117.839	-0.744999	0.201036	-3.7058	0.000210726	0.000365401	141.69	158.25	145.793	82.0047	69.2351	110.064	MSMEG_RS13515	GNAT family N-acetyltransferase
MSMEG_0567	8.03448	-0.745437	0.671794	-1.10962	0.267163	0.31477	11.1743	9.49499	9.28267	6.30805	7.48488	4.46206	MSMEG_RS02755	GNAT family N-acetyltransferase
MSMEG_0634	142.32	-0.745479	0.190662	-3.90995	9.2314e-05	0.000164908	178.788	192.613	171.456	69.3886	112.273	129.4	MSMEG_RS03080	phosphatase PAP2 family protein
MSMEG_6100	47.6819	-0.745499	0.280683	-2.65602	0.00790701	0.0118314	62.5758	58.7785	58.9723	31.5403	35.5532	38.6712	MSMEG_RS29425	DUF3180 domain-containing protein
MSMEG_2394	994.781	-0.745661	0.0945824	-7.88372	3.17784e-15	9.76157e-15	1247.05	1259.67	1245.52	649.729	778.428	788.297	MSMEG_RS11600	cystathionine gamma-lyase
MSMEG_2953	624.685	-0.746339	0.110258	-6.76904	1.29644e-11	3.44692e-11	779.516	828.777	739.337	454.18	516.457	429.845	MSMEG_RS14340	EthD family reductase
MSMEG_4200	294.028	-0.746879	0.129127	-5.78407	7.29135e-09	1.68338e-08	356.682	383.417	362.024	233.398	218.933	209.717	MSMEG_RS20325	M20/M25/M40 family metallo-hydrolase
MSMEG_6487	129.785	-0.747567	0.19705	-3.79379	0.000148367	0.000260955	143.477	160.511	181.831	113.545	76.72	102.627	MSMEG_RS31290	amidohydrolase family protein
MSMEG_5265	319.077	-0.749019	0.132949	-5.63387	1.76211e-08	3.98342e-08	414.788	383.869	410.076	192.396	261.971	251.362	MSMEG_RS25385	cystathionine gamma-synthase
MSMEG_5222	91.2682	-0.751435	0.212944	-3.52879	0.000417467	0.000705099	111.743	116.201	111.392	85.1587	63.6215	59.4941	MSMEG_RS25175	redox-regulated ATPase YchF
MSMEG_5398	101.262	-0.751478	0.202808	-3.70537	0.000211082	0.00036592	118.447	135.191	128.865	72.5426	69.2351	83.2917	MSMEG_RS26010	ISL3-like element ISMsm4 family transposase
MSMEG_4331	21.8564	-0.751786	0.417349	-1.80134	0.0716499	0.0940776	26.8182	30.7457	25.1178	12.6161	22.4546	13.3862	MSMEG_RS20970	LysR family transcriptional regulator
MSMEG_2743	1539.47	-0.752259	0.0793667	-9.47826	2.58563e-21	9.91871e-21	1868.78	1977.67	1944.45	1179.61	1150.8	1115.51	MSMEG_RS13295	transcriptional repressor NrdR
MSMEG_1736	1463.47	-0.752324	0.0890054	-8.45257	2.84951e-17	9.49253e-17	1791.46	1832.53	1895.85	990.364	1186.35	1084.28	MSMEG_RS08455	glycerol-3-phosphate dehydrogenase/oxidase
MSMEG_6482	134.241	-0.752419	0.196685	-3.8255	0.000130507	0.00023054	161.356	170.91	164.904	141.931	78.5912	87.7538	MSMEG_RS31260	class I SAM-dependent methyltransferase
MSMEG_3638	873.569	-0.753318	0.112233	-6.71212	1.91821e-11	5.05668e-11	1214.42	1094.64	974.68	690.732	651.185	615.764	MSMEG_RS17660	HlyC/CorC family transporter
MSMEG_3834	53.7528	-0.753692	0.276559	-2.72524	0.0064254	0.00973309	73.7501	65.5606	61.1564	50.4644	29.9395	41.6459	MSMEG_RS18590	TetR/AcrR family transcriptional regulator
MSMEG_4447	156.899	-0.753768	0.176626	-4.26758	1.97601e-05	3.70915e-05	209.182	171.814	208.587	126.161	106.66	118.988	MSMEG_RS21485	antitoxin MazE family protein
MSMEG_1571	8.10945	-0.754135	0.702197	-1.07396	0.282838	0.33114	6.25758	9.94713	14.197	6.30805	7.48488	4.46206	MSMEG_RS07680	DMT family transporter
MSMEG_0080	51.6982	-0.756435	0.277078	-2.73004	0.00633268	0.00959805	63.4698	61.0392	67.7089	50.4644	31.8107	35.6964	MSMEG_RS00395	hypothetical protein
MSMEG_2830	109.842	-0.758926	0.193335	-3.92544	8.6572e-05	0.000155034	135.432	141.973	135.964	88.3127	71.1064	86.2664	MSMEG_RS13715	ISL3-like element ISMsm4 family transposase
MSMEG_6881	46.1675	-0.759065	0.334486	-2.26934	0.0232474	0.0327078	66.1516	51.0921	51.3277	59.9265	26.1971	22.3103	MSMEG_RS33180	GntR family transcriptional regulator
MSMEG_RS33695	69.8931	-0.761158	0.262048	-2.90465	0.0036766	0.00569795	75.9849	108.062	81.9059	44.1564	46.7805	62.4688	MSMEG_RS33695	DUF501 domain-containing protein
MSMEG_3040	136.635	-0.763134	0.193597	-3.94187	8.08495e-05	0.000145145	148.841	169.101	200.396	91.4667	102.917	107.089	MSMEG_RS14770	serine hydrolase
MSMEG_6537	14.2492	-0.763235	0.538451	-1.41746	0.156347	0.192687	16.9849	24.8678	13.1049	6.30805	9.3561	14.8735	MSMEG_RS31525	TetR/AcrR family transcriptional regulator
MSMEG_6132	23.7413	-0.764027	0.398194	-1.91873	0.0550186	0.0735465	30.394	28.9371	28.9401	22.0782	18.7122	13.3862	MSMEG_RS29585	glucarate dehydratase
MSMEG_5077	68.6642	-0.764042	0.247795	-3.08337	0.00204673	0.00325336	75.091	90.4285	93.3727	50.4644	58.0078	44.6206	MSMEG_RS24490	isoprenylcysteine carboxylmethyltransferase family protein
MSMEG_1209	74.8626	-0.764586	0.270517	-2.82639	0.0047076	0.0072252	83.5834	90.4285	113.576	37.8483	44.9093	78.8297	MSMEG_RS05890	glycoside hydrolase family 130 protein
MSMEG_3836	95.6645	-0.764681	0.207764	-3.68052	0.000232757	0.000401569	113.977	123.435	127.227	56.7725	76.72	75.855	MSMEG_RS18595	nuclear transport factor 2 family protein
MSMEG_3637	831.082	-0.765177	0.116233	-6.5831	4.60736e-11	1.19663e-10	1131.28	1106.84	899.873	627.651	593.177	627.663	MSMEG_RS17655	HlyC/CorC family transporter
MSMEG_6439	242.668	-0.766268	0.147715	-5.18746	2.13178e-07	4.53692e-07	333.887	300.222	279.026	195.55	177.766	169.558	MSMEG_RS31065	ribonuclease E activity regulator RraA
MSMEG_0466	31.5952	-0.767623	0.349626	-2.19556	0.0281236	0.0392223	42.9091	41.145	37.6767	12.6161	29.9395	25.285	MSMEG_RS02275	DUF4344 domain-containing metallopeptidase
MSMEG_3179	34.2463	-0.768662	0.34165	-2.24985	0.0244585	0.0343094	44.697	42.0492	39.8609	37.8483	18.7122	22.3103	MSMEG_RS15435	PPOX class F420-dependent oxidoreductase
MSMEG_6704	29.2846	-0.769136	0.366196	-2.10034	0.0356989	0.0490823	39.3334	38.4321	31.1242	28.3862	20.5834	17.8482	MSMEG_RS32325	shikimate dehydrogenase
MSMEG_0244	1969.55	-0.770267	0.0870276	-8.85084	8.68599e-19	3.06459e-18	2346.59	2564.55	2546.18	1356.23	1569.95	1433.81	MSMEG_RS01200	response regulator transcription factor
MSMEG_5349	144.094	-0.770576	0.186112	-4.1404	3.46702e-05	6.41376e-05	181.023	203.012	166.542	82.0047	108.531	123.45	MSMEG_RS25780	maleylpyruvate isomerase family mycothiol-dependent enzyme
MSMEG_1531	82.4011	-0.770971	0.243129	-3.17104	0.00151896	0.00244553	98.3334	103.541	113.576	37.8483	86.0761	55.032	MSMEG_RS07485	CGNR zinc finger domain-containing protein
MSMEG_0834	282.261	-0.772043	0.137883	-5.59927	2.15261e-08	4.83928e-08	347.743	336.846	377.313	236.552	207.705	187.406	MSMEG_RS04065	LytR C-terminal domain-containing protein
MSMEG_2430	2572.1	-0.772428	0.0784793	-9.84244	7.38951e-23	2.9695e-22	3154.27	3383.38	3184.5	2021.73	1863.74	1824.98	MSMEG_RS11780	signal recognition particle protein
MSMEG_0108	149.218	-0.773002	0.168334	-4.59208	4.38849e-06	8.64935e-06	191.75	184.022	188.93	113.545	101.046	116.013	MSMEG_RS00535	acyl-CoA dehydrogenase family protein
MSMEG_2543	379.424	-0.773533	0.132077	-5.85667	4.72244e-09	1.10281e-08	529.213	459.829	454.851	236.552	295.653	300.445	MSMEG_RS12330	phosphatidate cytidylyltransferase
MSMEG_6741	58.9885	-0.773961	0.272172	-2.84364	0.0044601	0.00685667	64.3637	72.3428	85.1822	47.3104	50.5229	34.2091	MSMEG_RS32490	GAF and ANTAR domain-containing protein
MSMEG_5486	5260.61	-0.77499	0.289584	-2.67622	0.00744577	0.0111772	4611.39	6198.42	9111.21	4056.08	3927.69	3658.89	MSMEG_RS26430	trypsin-like peptidase domain-containing protein
MSMEG_2385	17.7223	-0.775645	0.487188	-1.59209	0.111365	0.141126	15.644	30.2935	21.2955	12.6161	13.0985	13.3862	MSMEG_RS11555	tRNA-Glu
MSMEG_2939	85.6964	-0.776331	0.229517	-3.38245	0.000718428	0.00118843	104.591	99.4713	116.306	78.8506	67.3639	47.5953	MSMEG_RS14270	pyridoxal 5'-phosphate synthase glutaminase subunit PdxT
MSMEG_0888	213.847	-0.776464	0.153112	-5.07121	3.95296e-07	8.28277e-07	252.985	272.642	281.21	179.779	132.857	163.609	MSMEG_RS04330	phosphoesterase
MSMEG_0402	18565.3	-0.776954	0.0569285	-13.6479	2.07779e-42	1.34776e-41	23457.9	23425.5	23454	13824.1	13579.4	13650.9	MSMEG_RS01975	non-ribosomal peptide synthetase
MSMEG_RS12390	86.9581	-0.777205	0.258811	-3.00298	0.00267351	0.00419432	101.462	106.706	122.859	47.3104	97.3034	46.1079	MSMEG_RS12390	hypothetical protein
MSMEG_5504	362.699	-0.777906	0.159163	-4.88747	1.02139e-06	2.09693e-06	509.546	461.185	395.333	312.249	288.168	209.717	MSMEG_RS26515	NAD(P)H-binding protein
MSMEG_3535	548.701	-0.778155	0.125887	-6.18139	6.3538e-10	1.5611e-09	726.773	707.603	638.32	463.642	334.948	420.921	MSMEG_RS17175	agmatinase
MSMEG_0526	44.6502	-0.77908	0.309722	-2.51542	0.0118891	0.0174252	55.8713	57.8742	51.8737	50.4644	20.5834	31.2344	MSMEG_RS02555	GMC family oxidoreductase N-terminal domain-containing protein
MSMEG_3236	623.174	-0.781745	0.102901	-7.59705	3.02968e-14	9.00872e-14	787.561	803.909	773.192	441.564	501.487	431.332	MSMEG_RS15720	amino acid ABC transporter permease
MSMEG_1787	523.811	-0.782832	0.121336	-6.45178	1.10545e-10	2.8293e-10	614.137	628.93	742.614	403.715	366.759	386.712	MSMEG_RS08680	ATP-binding protein
MSMEG_6882	105.465	-0.783124	0.211961	-3.69466	0.000220178	0.000380877	129.621	145.59	131.596	47.3104	87.9473	90.7285	MSMEG_RS33190	LysR family transcriptional regulator
MSMEG_6184	173.049	-0.783604	0.16406	-4.77633	1.78519e-06	3.61709e-06	206.5	228.332	218.962	145.085	108.531	130.887	MSMEG_RS29830	alpha/beta hydrolase
MSMEG_5028	218.465	-0.785351	0.149243	-5.26225	1.42304e-07	3.05453e-07	254.773	286.206	291.039	148.239	168.41	162.121	MSMEG_RS24245	HIT family protein
MSMEG_6215	59.7672	-0.785683	0.253292	-3.10189	0.0019229	0.00306852	75.538	76.4121	75.3534	41.0023	48.6517	41.6459	MSMEG_RS29975	SIMPL domain-containing protein
MSMEG_0862	191.481	-0.785764	0.15343	-5.12133	3.03392e-07	6.40242e-07	232.871	244.609	246.264	157.701	129.114	138.324	MSMEG_RS04205	molybdopterin molybdotransferase MoeA
MSMEG_6738	45.8784	-0.786757	0.30067	-2.61668	0.00887902	0.0131858	62.1289	52.4485	57.8802	37.8483	41.1668	23.7976	MSMEG_RS32475	GntR family transcriptional regulator
MSMEG_4351	54.3548	-0.789894	0.359392	-2.19786	0.027959	0.0390012	88.5001	78.2206	37.1307	53.6184	37.4244	31.2344	MSMEG_RS21060	SDR family oxidoreductase
MSMEG_5871	393.059	-0.790319	0.148772	-5.31228	1.08263e-07	2.34084e-07	531.448	502.33	449.39	350.097	297.524	227.565	MSMEG_RS28295	HIT family protein
MSMEG_2928	135.415	-0.790864	0.183904	-4.30041	1.70481e-05	3.21399e-05	163.591	172.718	184.015	78.8506	97.3034	116.013	MSMEG_RS14215	hypothetical protein
MSMEG_5854	134.132	-0.790967	0.18166	-4.35412	1.33602e-05	2.53416e-05	154.205	179.5	175.279	104.083	93.561	98.1652	MSMEG_RS28215	TetR/AcrR family transcriptional regulator
MSMEG_5227	29.9633	-0.791938	0.367406	-2.15548	0.031124	0.0431203	42.0152	40.2407	32.2163	22.0782	14.9698	28.2597	MSMEG_RS25200	exodeoxyribonuclease VII small subunit
MSMEG_1027	65.6214	-0.792119	0.338069	-2.34307	0.0191256	0.0272935	76.4319	91.7849	75.3534	88.3127	18.7122	43.1332	MSMEG_RS05005	LLM class flavin-dependent oxidoreductase
MSMEG_2522	14.7914	-0.792139	0.596587	-1.32778	0.184249	0.224061	26.3712	14.0164	18.5653	0	7.48488	22.3103	MSMEG_RS12235	ABC transporter permease
MSMEG_6920	402.916	-0.793108	0.124188	-6.38633	1.6992e-10	4.2982e-10	516.251	523.581	503.994	236.552	314.365	322.755	MSMEG_RS33345	hypothetical protein
MSMEG_4683	74.9587	-0.793602	0.237323	-3.34397	0.000825874	0.00135891	101.909	97.2106	84.6361	63.0805	44.9093	58.0067	MSMEG_RS22590	Fpg/Nei family DNA glycosylase
MSMEG_1996	1612.11	-0.793695	0.0823576	-9.63718	5.56991e-22	2.18432e-21	2058.74	2062.67	2005.06	1255.3	1096.53	1194.34	MSMEG_RS09685	LLM class F420-dependent oxidoreductase
MSMEG_4835	3.42572	-0.793801	1.03655	-0.765812	0.443788	0.496951	4.4697	4.06928	4.91435	0	5.61366	1.48735	MSMEG_RS23305	SDR family oxidoreductase
MSMEG_0345	24.9626	-0.794321	0.418421	-1.89838	0.0576464	0.0768226	32.6288	33.0064	32.2163	9.46208	11.2273	31.2344	MSMEG_RS01700	ABC transporter permease
MSMEG_0810	73.8742	-0.794784	0.243282	-3.26693	0.00108722	0.00177102	101.015	87.7156	94.4648	50.4644	41.1668	68.4182	MSMEG_RS03950	pyrimidine permease RutG
MSMEG_2207	162.029	-0.796001	0.168746	-4.71715	2.39167e-06	4.80253e-06	219.462	203.916	194.936	116.699	104.788	132.374	MSMEG_RS10710	acetyl-CoA C-acetyltransferase
MSMEG_2931	1261.37	-0.796998	0.0812484	-9.8094	1.02576e-22	4.09927e-22	1642.17	1566.67	1593.89	924.129	928.125	913.234	MSMEG_RS14230	threonine--tRNA ligase
MSMEG_4370	32.0075	-0.798236	0.358989	-2.22357	0.0261776	0.0366418	42.0152	46.1185	32.7624	25.2322	28.0683	17.8482	MSMEG_RS21140	PucR family transcriptional regulator
MSMEG_4486	572.611	-0.798379	0.108943	-7.32843	2.32857e-13	6.64168e-13	720.963	772.711	686.372	432.102	389.214	434.307	MSMEG_RS21675	winged helix-turn-helix transcriptional regulator
MSMEG_5086	673.722	-0.798603	0.0960477	-8.31465	9.20217e-17	3.01609e-16	874.274	855.905	838.171	479.412	505.229	489.339	MSMEG_RS24535	long-chain-acyl-CoA synthetase FadD6
MSMEG_3515	45.5969	-0.800738	0.290029	-2.76089	0.00576434	0.00877053	60.7879	57.8742	57.3341	25.2322	33.682	38.6712	MSMEG_RS17075	glucose 1-dehydrogenase
MSMEG_3084	4240.01	-0.800912	0.0900555	-8.89353	5.91957e-19	2.09993e-18	5834.75	5366.48	4949.3	3333.81	3003.31	2952.39	MSMEG_RS14980	type I glyceraldehyde-3-phosphate dehydrogenase
MSMEG_0577	26.1386	-0.801607	0.387191	-2.07032	0.0384228	0.0525386	33.9697	35.2671	32.2163	9.46208	28.0683	17.8482	MSMEG_RS02805	MFS transporter
MSMEG_1430	129.054	-0.802417	0.214025	-3.74918	0.000177413	0.000309617	139.902	161.415	190.568	88.3127	119.758	74.3676	MSMEG_RS06985	TetR/AcrR family transcriptional regulator
MSMEG_0933	1143.59	-0.804397	0.119136	-6.7519	1.45917e-11	3.87325e-11	1279.68	1398.48	1679.62	889.435	836.435	777.885	MSMEG_RS04550	D-inositol-3-phosphate glycosyltransferase
MSMEG_2970	18.4544	-0.80464	0.457662	-1.75816	0.078721	0.102655	21.4546	23.9635	24.0257	18.9242	7.48488	14.8735	MSMEG_RS14425	polysaccharide deacetylase
MSMEG_0717	332.037	-0.804868	0.124485	-6.46558	1.00912e-10	2.58377e-10	424.622	431.344	408.438	258.63	220.804	248.388	MSMEG_RS03505	aldose 1-epimerase
MSMEG_6303	126.413	-0.805499	0.218552	-3.68562	0.000228144	0.000394028	128.727	162.771	188.384	100.929	104.788	72.8802	MSMEG_RS30415	carboxylesterase family protein
MSMEG_0407	141.537	-0.805515	0.199427	-4.03915	5.36453e-05	9.75178e-05	176.553	188.995	178.009	75.6966	142.213	87.7538	MSMEG_RS02000	dihydrodipicolinate reductase
MSMEG_2407	1248.67	-0.80686	0.0915983	-8.80868	1.26623e-18	4.43862e-18	1484.83	1620.93	1668.7	851.587	939.352	926.62	MSMEG_RS11665	aldo/keto reductase
MSMEG_0919	1093.93	-0.807781	0.0919306	-8.78686	1.53799e-18	5.37098e-18	1371.3	1457.71	1357.45	741.196	782.17	853.74	MSMEG_RS04480	iron-regulated heparin-binding hemagglutinin HbhA
MSMEG_1281	565.25	-0.808604	0.116667	-6.93085	4.18326e-12	1.1421e-11	740.183	697.203	727.325	359.559	479.032	388.199	MSMEG_RS06260	AAA family ATPase
MSMEG_6699	74.8429	-0.809148	0.236595	-3.41997	0.000626278	0.00104129	96.5456	104.445	84.6361	56.7725	48.6517	58.0067	MSMEG_RS32295	hypothetical protein
MSMEG_6700	96.5518	-0.809873	0.20969	-3.86223	0.000112355	0.000199341	125.599	133.382	111.392	63.0805	72.9776	72.8802	MSMEG_RS32300	FadR family transcriptional regulator
MSMEG_0460	107.803	-0.810673	0.211074	-3.84071	0.00012268	0.000217007	155.546	127.504	128.865	72.5426	95.4322	66.9308	MSMEG_RS02245	alpha/beta fold hydrolase
MSMEG_0741	598.408	-0.811322	0.108818	-7.45576	8.93507e-14	2.59632e-13	745.993	764.121	787.389	384.791	424.767	483.389	MSMEG_RS03610	LLM class F420-dependent oxidoreductase
MSMEG_4529	229.423	-0.812545	0.155252	-5.23372	1.66129e-07	3.55539e-07	273.099	278.972	326.532	167.163	147.826	182.944	MSMEG_RS21865	sirohydrochlorin chelatase
MSMEG_0886	139.041	-0.814345	0.176544	-4.61271	3.97453e-06	7.85728e-06	172.977	179.953	182.923	82.0047	112.273	104.115	MSMEG_RS04320	serine/threonine protein kinase
MSMEG_0937	378.827	-0.816199	0.119245	-6.84473	7.66199e-12	2.06158e-11	503.735	485.149	459.219	277.554	282.554	264.749	MSMEG_RS04570	two-component sensory transduction protein RegX
MSMEG_4321	383.751	-0.817132	0.119183	-6.85611	7.07598e-12	1.90706e-11	501.501	503.234	466.318	271.246	265.713	294.496	MSMEG_RS20920	DUF3052 domain-containing protein
MSMEG_5080	1574.03	-0.817517	0.0817615	-9.99881	1.54247e-23	6.29962e-23	1906.33	2040.52	2075.5	1163.84	1132.09	1125.93	MSMEG_RS24505	glycogen synthase
MSMEG_3103	3225.24	-0.819778	0.0788463	-10.3972	2.55437e-25	1.0919e-24	4162.63	4353.23	3838.66	2305.59	2350.25	2341.09	MSMEG_RS15070	transketolase
MSMEG_3242	29.9933	-0.82008	0.395115	-2.07555	0.0379358	0.0519273	47.3788	34.815	29.4861	34.6943	18.7122	14.8735	MSMEG_RS15750	DNA starvation/stationary phase protection protein
MSMEG_1946	361.606	-0.820113	0.134553	-6.0951	1.09367e-09	2.64218e-09	477.811	456.212	451.029	246.014	312.494	226.078	MSMEG_RS09450	NAD(+) diphosphatase
MSMEG_3259	661.417	-0.821226	0.108161	-7.59263	3.13476e-14	9.30843e-14	793.372	875.348	871.479	432.102	527.684	468.516	MSMEG_RS15835	acyl-CoA dehydrogenase family protein
MSMEG_6352	238.898	-0.821817	0.139971	-5.87133	4.32309e-09	1.01209e-08	297.235	299.318	320.525	167.163	172.152	176.995	MSMEG_RS30645	DUF4334 domain-containing protein
MSMEG_1875	1293.25	-0.822548	0.0914311	-8.99637	2.33312e-19	8.43293e-19	1711	1677.9	1556.76	1009.29	929.996	874.563	MSMEG_RS09110	two-component system sensor histidine kinase MtrB
MSMEG_RS33260	114.763	-0.822766	0.211145	-3.89668	9.75199e-05	0.000173826	132.75	151.016	161.628	53.6184	104.788	84.7791	MSMEG_RS33260	hypothetical protein
MSMEG_0596	57.9985	-0.822895	0.263937	-3.11777	0.00182227	0.00291437	76.4319	79.1249	66.6168	44.1564	35.5532	46.1079	MSMEG_RS02895	FadR family transcriptional regulator
MSMEG_0430	197.248	-0.823851	0.178663	-4.6112	4.00357e-06	7.91228e-06	238.235	279.424	237.527	135.623	179.637	113.039	MSMEG_RS02105	ISL3-like element ISMsm4 family transposase
MSMEG_1812	246.737	-0.824456	0.148663	-5.5458	2.92608e-08	6.52848e-08	330.311	314.691	297.045	205.012	145.955	187.406	MSMEG_RS08800	acyl-CoA carboxylase subunit epsilon
MSMEG_3235	1742.7	-0.825184	0.0964105	-8.55907	1.13781e-17	3.8415e-17	2385.03	2281.06	2008.88	1346.77	1216.29	1218.14	MSMEG_RS15715	ABC transporter substrate-binding protein
MSMEG_6877	9.68541	-0.825306	0.623075	-1.32457	0.185315	0.225188	11.6212	14.0164	12.0129	6.30805	3.74244	10.4115	MSMEG_RS33160	ABC transporter ATP-binding protein
MSMEG_0411	613.509	-0.828585	0.111534	-7.42896	1.09451e-13	3.16907e-13	783.092	821.09	761.179	372.175	488.388	455.13	MSMEG_RS02020	AMP-binding protein
MSMEG_6932	72.756	-0.828868	0.235117	-3.52534	0.000422933	0.000714146	88.5001	98.1149	94.4648	47.3104	48.6517	59.4941	MSMEG_RS33395	hypothetical protein
MSMEG_2792	34.5369	-0.829428	0.339673	-2.44184	0.0146125	0.0211641	40.2273	49.7357	40.953	31.5403	22.4546	22.3103	MSMEG_RS13530	hypothetical protein
MSMEG_0815	1018.27	-0.829846	0.0891839	-9.30488	1.34138e-20	5.02129e-20	1331.08	1277.75	1292.48	779.044	739.132	690.131	MSMEG_RS03965	TetR/AcrR family transcriptional regulator
MSMEG_6712	8.33246	-0.830263	0.671739	-1.23599	0.216462	0.259595	12.9621	9.49499	9.28267	6.30805	7.48488	4.46206	MSMEG_RS32350	maleylacetate reductase
MSMEG_2095	534.902	-0.832224	0.121044	-6.8754	6.18164e-12	1.67434e-11	729.008	688.613	636.682	372.175	437.866	345.066	MSMEG_RS10170	cutinase family protein
MSMEG_5428	179.006	-0.833107	0.162005	-5.14248	2.71133e-07	5.74216e-07	245.834	230.593	215.14	113.545	129.114	139.811	MSMEG_RS26150	arsenate reductase (glutaredoxin)
MSMEG_6730	251.458	-0.833196	0.158735	-5.24899	1.52937e-07	3.27737e-07	282.485	317.404	369.123	164.009	200.221	175.508	MSMEG_RS32430	aldo/keto reductase
MSMEG_5281	287.542	-0.834119	0.148549	-5.61511	1.96436e-08	4.42831e-08	337.909	374.826	393.148	192.396	247.001	179.97	MSMEG_RS25460	lipoprotein LpqV
MSMEG_1893	182.339	-0.834139	0.160661	-5.19191	2.08151e-07	4.43718e-07	230.19	223.358	244.626	148.239	112.273	135.349	MSMEG_RS09195	class I SAM-dependent methyltransferase
MSMEG_6187	211.211	-0.834272	0.15454	-5.39842	6.72287e-08	1.46972e-07	252.985	259.078	298.684	157.701	151.569	147.248	MSMEG_RS29850	endonuclease III
MSMEG_1692	87.7609	-0.834737	0.238	-3.50729	0.000452692	0.000762219	113.083	117.105	110.3	56.7725	43.0381	86.2664	MSMEG_RS08255	RNA polymerase sigma-70 factor
MSMEG_4580	66.9175	-0.835011	0.251343	-3.3222	0.000893098	0.00146693	88.5001	88.1678	84.6361	34.6943	43.0381	62.4688	MSMEG_RS22120	ribosome silencing factor
MSMEG_0101	124.431	-0.835246	0.226059	-3.69481	0.00022005	0.000380757	133.644	183.57	165.45	75.6966	69.2351	118.988	MSMEG_RS00495	YceI family protein
MSMEG_2933	117.915	-0.836661	0.202749	-4.1266	3.6817e-05	6.79908e-05	150.182	140.616	155.621	116.699	72.9776	71.3929	MSMEG_RS14240	CDP-alcohol phosphatidyltransferase family protein
MSMEG_3302	82.9158	-0.837436	0.232156	-3.60721	0.000309503	0.000528511	108.167	102.636	113.576	34.6943	72.9776	65.4435	MSMEG_RS16025	SDR family NAD(P)-dependent oxidoreductase
MSMEG_4034	58.9736	-0.83759	0.278026	-3.01263	0.00258997	0.00407111	67.9395	74.6035	79.1757	63.0805	39.2956	29.747	MSMEG_RS19540	NAD(P)H-binding protein
MSMEG_0048	144.593	-0.840636	0.181554	-4.63022	3.65274e-06	7.24093e-06	198.902	195.325	163.812	94.6208	112.273	102.627	MSMEG_RS00230	PPOX class F420-dependent oxidoreductase
MSMEG_6780	168.583	-0.840944	0.170402	-4.93506	8.01278e-07	1.65338e-06	213.205	240.088	195.482	119.853	125.372	117.501	MSMEG_RS32685	PhzF family phenazine biosynthesis protein
MSMEG_6468	165.303	-0.841056	0.17258	-4.87343	1.09677e-06	2.24885e-06	196.22	206.177	231.521	126.161	129.114	102.627	MSMEG_RS31195	hypothetical protein
MSMEG_2125	83.5932	-0.841224	0.24722	-3.40273	0.000667158	0.00110671	99.2274	106.706	119.037	53.6184	41.1668	81.8044	MSMEG_RS10315	IclR family transcriptional regulator
MSMEG_1471	1061.82	-0.841652	0.106186	-7.92619	2.25972e-15	6.98419e-15	1469.19	1247.01	1383.12	687.578	754.102	829.942	MSMEG_RS07185	50S ribosomal protein L18
MSMEG_0903	2820.89	-0.841796	0.0801697	-10.5002	8.62148e-26	3.72948e-25	3826.96	3563.79	3462.44	2138.43	1977.88	1955.87	MSMEG_RS04405	dihydrolipoyl dehydrogenase
MSMEG_6085	103.083	-0.84239	0.208653	-4.03728	5.40752e-05	9.8217e-05	123.364	132.026	137.602	94.6208	58.0078	72.8802	MSMEG_RS29355	alpha/beta hydrolase
MSMEG_5739	347.542	-0.843011	0.136113	-6.19347	5.88548e-10	1.44822e-09	488.091	434.057	419.358	223.936	286.297	233.514	MSMEG_RS27665	thioester reductase domain-containing protein
MSMEG_5240	4209.35	-0.843045	0.0748206	-11.2675	1.89787e-29	9.0724e-29	5560.31	5601.14	5056.33	2980.55	3029.51	3028.25	MSMEG_RS25260	class II fumarate hydratase
MSMEG_0554	4.17689	-0.84612	0.941121	-0.899055	0.368623	0.420896	6.70455	6.32999	3.82228	0	3.74244	4.46206	MSMEG_RS02695	sugar ABC transporter permease
MSMEG_3183	1762.76	-0.847002	0.0757617	-11.1798	5.11896e-29	2.41683e-28	2297.43	2265.69	2240.95	1214.3	1268.69	1289.53	MSMEG_RS15455	threonine ammonia-lyase IlvA
MSMEG_4693	307.475	-0.847878	0.169235	-5.01007	5.44108e-07	1.13207e-06	465.743	401.502	324.893	179.779	224.546	248.388	MSMEG_RS22640	hypothetical protein
MSMEG_0685	203.714	-0.84817	0.187395	-4.5261	6.00823e-06	1.17245e-05	221.697	240.992	321.617	151.393	157.182	129.4	MSMEG_RS03340	xanthine dehydrogenase family protein subunit M
MSMEG_2601	178.846	-0.849085	0.179925	-4.71911	2.36879e-06	4.75806e-06	260.584	234.662	192.752	132.469	136.599	116.013	MSMEG_RS12620	protocatechuate 3,4-dioxygenase subunit beta
MSMEG_0782	341.524	-0.849693	0.135157	-6.28671	3.24257e-10	8.08591e-10	402.273	440.839	476.692	227.09	273.198	229.052	MSMEG_RS03815	aspartate aminotransferase family protein
MSMEG_1291	337.905	-0.850065	0.133307	-6.37677	1.80867e-10	4.56624e-10	394.228	438.578	466.864	261.784	241.387	224.59	MSMEG_RS06310	molybdopterin-dependent oxidoreductase
MSMEG_0770	93.494	-0.857583	0.222714	-3.85059	0.000117832	0.000208774	135.879	114.392	113.03	63.0805	54.2654	80.317	MSMEG_RS03755	hypothetical protein
MSMEG_5547	86.7789	-0.857626	0.226711	-3.7829	0.000155009	0.000271831	98.3334	125.696	109.754	69.3886	58.0078	59.4941	MSMEG_RS26725	FUSC family protein
MSMEG_6540	1214.93	-0.857631	0.0881305	-9.73138	2.21562e-22	8.76814e-22	1521.04	1548.14	1623.92	908.359	804.625	883.487	MSMEG_RS31535	MCE family protein
MSMEG_2404	219.38	-0.859324	0.145788	-5.89433	3.76198e-09	8.83909e-09	269.97	292.988	283.394	164.009	157.182	148.735	MSMEG_RS11650	HNH endonuclease
MSMEG_2934	181.96	-0.86065	0.162293	-5.30306	1.13881e-07	2.4574e-07	239.129	224.263	235.889	154.547	108.531	129.4	MSMEG_RS14245	phosphatidylinositol mannoside acyltransferase
MSMEG_2084	338.838	-0.861459	0.143843	-5.9889	2.11271e-09	5.01653e-09	396.91	424.562	481.607	290.17	215.19	224.59	MSMEG_RS10115	hypothetical protein
MSMEG_1632	100.056	-0.864105	0.200874	-4.30173	1.69473e-05	3.19593e-05	129.174	130.217	127.773	72.5426	69.2351	71.3929	MSMEG_RS07975	hypothetical protein
MSMEG_1771	2619.01	-0.864847	0.12866	-6.72194	1.79324e-11	4.74453e-11	3018.84	3060.1	4057.62	2018.58	1919.87	1639.06	MSMEG_RS08610	methyltransferase
MSMEG_1010	262.323	-0.865089	0.168744	-5.12664	2.94961e-07	6.23057e-07	324.053	352.671	327.624	246.014	185.251	138.324	MSMEG_RS04925	TetR/AcrR family transcriptional regulator
MSMEG_4033	60.0942	-0.865645	0.285385	-3.03325	0.00241934	0.00381581	90.288	82.2899	64.4327	22.0782	52.3942	49.0826	MSMEG_RS19535	TetR/AcrR family transcriptional regulator
MSMEG_1811	93.6598	-0.866674	0.211509	-4.09757	4.17505e-05	7.67097e-05	125.152	114.392	126.681	53.6184	69.2351	72.8802	MSMEG_RS08795	septum formation inhibitor Maf
MSMEG_3430	207.896	-0.867097	0.163034	-5.3185	1.04629e-07	2.26527e-07	290.531	272.19	236.981	173.471	140.342	133.862	MSMEG_RS16685	class I SAM-dependent methyltransferase
MSMEG_6459	212.008	-0.867834	0.169876	-5.10863	3.24503e-07	6.8302e-07	310.197	276.711	237.527	129.315	174.023	144.273	MSMEG_RS31155	glutamate synthase large subunit
MSMEG_6770	13.3269	-0.868021	0.589938	-1.47138	0.141189	0.175703	18.7727	17.1814	13.651	15.7701	13.0985	1.48735	MSMEG_RS32635	nuclear transport factor 2 family protein
MSMEG_1992	97.2447	-0.869792	0.225407	-3.85876	0.000113964	0.00020214	132.303	139.712	103.201	78.8506	58.0078	71.3929	MSMEG_RS09670	CoA transferase
MSMEG_5125	10.6169	-0.872576	0.600362	-1.45341	0.146109	0.18127	14.75	13.1121	12.5589	9.46208	9.3561	4.46206	MSMEG_RS24720	YceI family protein
MSMEG_4623	340.125	-0.873268	0.145263	-6.01163	1.83665e-09	4.37863e-09	407.637	412.806	500.172	249.168	207.705	263.261	MSMEG_RS22310	GTPase ObgE
MSMEG_3668	20.7435	-0.873447	0.45499	-1.91971	0.054895	0.0733964	23.6894	26.6764	32.7624	6.30805	11.2273	23.7976	MSMEG_RS17805	acyl-CoA dehydrogenase family protein
MSMEG_5481	84.0724	-0.874096	0.223678	-3.90784	9.31263e-05	0.000166313	114.424	114.844	99.3792	50.4644	59.879	65.4435	MSMEG_RS26405	flagella basal body P-ring formation protein FlgA
MSMEG_0882	230.96	-0.874172	0.141468	-6.17929	6.43905e-10	1.58085e-09	302.599	300.675	297.045	148.239	164.667	172.533	MSMEG_RS04300	hypothetical protein
MSMEG_5038	127.107	-0.874451	0.219059	-3.99186	6.55569e-05	0.000118476	139.902	173.171	185.107	59.9265	119.758	84.7791	MSMEG_RS24295	cytochrome P450
MSMEG_5135	6234.69	-0.876008	0.0891554	-9.82563	8.73223e-23	3.50042e-22	8809.78	8195.98	7205.54	4447.18	4442.28	4307.37	MSMEG_RS24760	hypothetical protein
MSMEG_0176	8.58731	-0.880069	0.712117	-1.23585	0.216515	0.25961	14.75	6.32999	13.651	0	9.3561	7.43676	MSMEG_RS00865	ABC transporter substrate-binding protein
MSMEG_6840	22.071	-0.88059	0.425893	-2.06763	0.0386747	0.0528497	28.1591	30.2935	29.4861	9.46208	11.2273	23.7976	MSMEG_RS32975	LysR family transcriptional regulator
MSMEG_6421	203.737	-0.880856	0.161681	-5.44812	5.09059e-08	1.12193e-07	264.606	256.365	276.842	110.391	175.895	138.324	MSMEG_RS30980	LCP family protein
MSMEG_5311	22.5152	-0.881495	0.422226	-2.08773	0.0368222	0.0505306	31.7349	32.5542	22.9337	15.7701	18.7122	13.3862	MSMEG_RS25595	ABC transporter
MSMEG_6102	20.0195	-0.881835	0.438191	-2.01244	0.0441731	0.0598979	22.7955	29.3893	26.7559	9.46208	16.841	14.8735	MSMEG_RS29435	dihydroneopterin aldolase
MSMEG_3531	171.27	-0.882157	0.170118	-5.18556	2.15367e-07	4.582e-07	237.788	226.523	205.857	107.237	110.402	139.811	MSMEG_RS17155	hypothetical protein
MSMEG_4232	101.155	-0.883043	0.202987	-4.35024	1.35991e-05	2.57797e-05	130.515	134.286	128.319	69.3886	80.4625	63.9561	MSMEG_RS20475	UDP-N-acetylmuramoyl-L-alanyl-D-glutamate--2,6-diaminopimelate ligase
MSMEG_5189	619.814	-0.883143	0.128472	-6.87422	6.23315e-12	1.68759e-11	713.811	785.823	903.149	498.336	419.153	398.61	MSMEG_RS25020	NAD(P)H-binding protein
MSMEG_2777	638.453	-0.883701	0.103482	-8.53968	1.34596e-17	4.53719e-17	802.311	850.48	825.612	488.874	409.797	453.642	MSMEG_RS13455	alpha/beta hydrolase
MSMEG_3222	811.901	-0.885695	0.103182	-8.58381	9.17846e-18	3.11503e-17	1091.95	1087.85	980.687	583.495	522.07	605.352	MSMEG_RS15650	prolipoprotein diacylglyceryl transferase
MSMEG_2739	2010.03	-0.886514	0.0837457	-10.5858	3.46868e-26	1.52378e-25	2610.31	2695.22	2511.24	1476.08	1461.42	1305.9	MSMEG_RS13280	hypothetical protein
MSMEG_3495	311.103	-0.886542	0.166995	-5.30881	1.10343e-07	2.38264e-07	426.41	402.407	374.037	283.862	155.311	224.59	MSMEG_RS16985	MmpS family protein
MSMEG_4482	466.343	-0.886846	0.119046	-7.44963	9.35991e-14	2.71492e-13	645.425	617.626	552.046	334.327	312.494	336.142	MSMEG_RS21655	DNA primase
MSMEG_0102	246.911	-0.887126	0.142412	-6.22929	4.68558e-10	1.16087e-09	333.887	321.473	302.506	192.396	157.182	174.02	MSMEG_RS00505	acyl-CoA dehydrogenase family protein
MSMEG_6320	18.7302	-0.887193	0.465162	-1.90728	0.0564849	0.0754447	19.2197	27.1285	28.3941	6.30805	14.9698	16.3609	MSMEG_RS30490	diol dehydratase small subunit
MSMEG_2424	652.998	-0.888285	0.100659	-8.82474	1.09716e-18	3.85218e-18	863.099	866.305	815.783	441.564	486.517	444.718	MSMEG_RS11750	signal recognition particle-docking protein FtsY
MSMEG_4273	351.13	-0.888653	0.127483	-6.97077	3.15206e-12	8.64193e-12	484.516	455.307	433.009	227.09	237.645	269.211	MSMEG_RS20680	DUF3043 domain-containing protein
MSMEG_5512	1485.58	-0.888678	0.0788236	-11.2743	1.75851e-29	8.43099e-29	1933.59	1962.75	1887.11	1062.91	1049.75	1017.35	MSMEG_RS26560	sigma 54-interacting transcriptional regulator
MSMEG_0269	77.7223	-0.889809	0.241844	-3.67927	0.0002339	0.000403326	101.015	108.514	89.5505	72.5426	41.1668	53.5447	MSMEG_RS01325	3-oxoacyl-ACP reductase FabG
MSMEG_1594	780.437	-0.890384	0.0991436	-8.98075	2.68924e-19	9.70932e-19	988.251	1035.41	1025.46	517.26	518.328	597.916	MSMEG_RS07785	enoyl-CoA hydratase
MSMEG_5903	551.407	-0.890619	0.105946	-8.40633	4.2304e-17	1.40138e-16	733.031	729.306	693.47	353.251	394.827	404.56	MSMEG_RS28455	3-oxoacyl-ACP reductase
MSMEG_5157	199.123	-0.890944	0.178038	-5.00425	5.60809e-07	1.1657e-06	257.008	276.711	252.816	85.1587	160.925	162.121	MSMEG_RS24865	hypothetical protein
MSMEG_3880	472.022	-0.89097	0.126512	-7.04255	1.88756e-12	5.21684e-12	578.826	621.244	630.676	394.253	276.941	330.192	MSMEG_RS18810	F420-dependent biliverdin reductase
MSMEG_0612	44.3144	-0.891532	0.309991	-2.87599	0.00402761	0.00621529	66.1516	58.7785	46.9594	34.6943	28.0683	31.2344	MSMEG_RS02975	TetR/AcrR family transcriptional regulator
MSMEG_3487	19.8259	-0.892051	0.441771	-2.01926	0.0434603	0.0590298	23.6894	26.2243	27.302	12.6161	18.7122	10.4115	MSMEG_RS16945	HD domain-containing protein
MSMEG_4231	127.491	-0.89284	0.185855	-4.80396	1.55558e-06	3.15776e-06	161.356	177.692	156.167	97.7748	84.2049	87.7538	MSMEG_RS20470	UDP-N-acetylmuramoyl-tripeptide--D-alanyl-D-alanine ligase
MSMEG_0447	14.2047	-0.895175	0.516312	-1.73379	0.0829561	0.107598	19.2197	18.5378	17.4733	9.46208	13.0985	7.43676	MSMEG_RS02185	organic hydroperoxide resistance protein
MSMEG_4425	4.98727	-0.895556	0.892582	-1.00333	0.3157	0.365956	5.81061	8.5907	4.36832	6.30805	1.87122	2.9747	MSMEG_RS21395	nitroreductase family protein
MSMEG_6042	531.922	-0.897007	0.121203	-7.40085	1.35315e-13	3.90575e-13	768.342	680.022	625.215	387.945	361.145	368.863	MSMEG_RS29130	cholesterol catabolism transcriptional regulator KstR
MSMEG_1671	214.277	-0.897123	0.161913	-5.54077	3.01137e-08	6.71187e-08	308.409	269.477	256.092	167.163	125.372	159.147	MSMEG_RS08160	succinate dehydrogenase hydrophobic membrane anchor subunit
MSMEG_4353	176.778	-0.900153	0.175808	-5.12009	3.05385e-07	6.44239e-07	251.644	222.454	214.594	123.007	147.826	101.14	MSMEG_RS21070	hypothetical protein
MSMEG_5482	319.156	-0.900792	0.161512	-5.57724	2.44371e-08	5.47103e-08	494.796	400.598	351.103	230.244	200.221	237.976	MSMEG_RS26415	large-conductance mechanosensitive channel protein MscL
MSMEG_1191	36.458	-0.900885	0.328958	-2.73861	0.00617002	0.00935932	46.4849	47.9271	50.2356	18.9242	22.4546	32.7217	MSMEG_RS05805	hypothetical protein
MSMEG_6732	84.0038	-0.902475	0.22211	-4.06319	4.84058e-05	8.83637e-05	107.273	105.801	113.03	69.3886	50.5229	58.0067	MSMEG_RS32445	membrane protein
MSMEG_0090	72.2323	-0.904684	0.25429	-3.55768	0.000374143	0.000635223	81.7955	99.9235	104.84	31.5403	61.7503	53.5447	MSMEG_RS00445	FUSC family protein
MSMEG_6385	282.917	-0.906753	0.152554	-5.94383	2.78435e-09	6.58248e-09	396.016	336.394	378.951	186.088	166.539	233.514	MSMEG_RS30800	decaprenylphospho-beta-D-erythro-pentofuranosid-2-ulose 2-reductase
MSMEG_4641	248.095	-0.906777	0.17454	-5.19523	2.04464e-07	4.36003e-07	324.053	338.655	317.795	129.315	149.698	229.052	MSMEG_RS22390	FAD-dependent monooxygenase
MSMEG_5728	186.743	-0.907217	0.155308	-5.84141	5.17619e-09	1.20531e-08	235.106	252.295	241.895	135.623	129.114	126.425	MSMEG_RS27615	allantoinase PuuE
MSMEG_1629	237.458	-0.907331	0.144311	-6.28731	3.23013e-10	8.05797e-10	317.796	318.308	299.23	138.777	172.152	178.482	MSMEG_RS07955	hypothetical protein
MSMEG_3850	24.623	-0.907657	0.415615	-2.18389	0.0289704	0.0403514	37.5455	33.9107	27.848	6.30805	16.841	25.285	MSMEG_RS18665	LLM class flavin-dependent oxidoreductase
MSMEG_1472	1599.76	-0.907888	0.0842331	-10.7783	4.35948e-27	1.95875e-26	2196.41	1988.07	2076.59	1103.91	1150.8	1082.79	MSMEG_RS07190	30S ribosomal protein S5
MSMEG_5471	522.898	-0.907956	0.119643	-7.58884	3.22771e-14	9.57131e-14	715.599	723.428	608.288	353.251	379.858	356.964	MSMEG_RS26360	UTP--glucose-1-phosphate uridylyltransferase
MSMEG_4333	15.8575	-0.908042	0.508046	-1.78732	0.0738857	0.0968178	25.0303	22.6071	16.3812	3.15403	13.0985	14.8735	MSMEG_RS20980	TetR/AcrR family transcriptional regulator
MSMEG_2621	688.68	-0.909202	0.102445	-8.87502	6.99225e-19	2.47103e-18	937.743	892.529	867.657	457.334	520.199	456.617	MSMEG_RS12720	proline--tRNA ligase
MSMEG_1818	241.5	-0.909217	0.141755	-6.41398	1.41767e-10	3.6057e-10	304.387	317.404	319.433	189.242	153.44	165.096	MSMEG_RS08825	PH domain-containing protein
MSMEG_3496	1071.45	-0.910509	0.100913	-9.02267	1.83553e-19	6.66031e-19	1484.83	1391.69	1308.86	810.585	755.973	676.745	MSMEG_RS16990	MMPL family transporter
MSMEG_4517	159.083	-0.910782	0.171914	-5.29791	1.17139e-07	2.5252e-07	219.909	206.177	200.396	100.929	99.1747	127.912	MSMEG_RS21810	TetR/AcrR family transcriptional regulator
MSMEG_4188	385.117	-0.910925	0.119532	-7.62079	2.52129e-14	7.52456e-14	506.417	517.703	482.699	268.092	284.425	251.362	MSMEG_RS20265	SDR family oxidoreductase
MSMEG_4467	48.7849	-0.910971	0.306483	-2.97234	0.00295539	0.00461651	67.0455	72.7949	50.2356	34.6943	41.1668	26.7723	MSMEG_RS21585	carbohydrate ABC transporter permease
MSMEG_4278	724.217	-0.911436	0.10208	-8.92861	4.31388e-19	1.54294e-18	916.289	955.829	955.569	545.646	518.328	453.642	MSMEG_RS20705	glycine cleavage system aminomethyltransferase GcvT
MSMEG_4827	126.751	-0.91243	0.193164	-4.7236	2.31703e-06	4.6584e-06	172.977	178.596	147.977	72.5426	99.1747	89.2411	MSMEG_RS23265	phosphotransferase
MSMEG_1794	1325.07	-0.913087	0.122987	-7.42424	1.13433e-13	3.28143e-13	1585.4	1605.56	1990.86	1047.14	901.928	819.531	MSMEG_RS08715	LLM class F420-dependent oxidoreductase
MSMEG_2048	217.622	-0.91327	0.190592	-4.79176	1.65322e-06	3.35492e-06	254.326	275.355	331.446	113.545	134.728	196.33	MSMEG_RS09935	zinc-dependent alcohol dehydrogenase family protein
MSMEG_0306	60.4326	-0.914035	0.26491	-3.45036	0.000559847	0.000934898	88.9471	77.3163	72.6232	31.5403	50.5229	41.6459	MSMEG_RS01510	arylamine N-acetyltransferase
MSMEG_3199	3543.09	-0.917653	0.0923291	-9.93893	2.81834e-23	1.14102e-22	4947.51	4744.78	4195.77	2655.69	2355.87	2358.94	MSMEG_RS15535	quinolinate synthase NadA
MSMEG_5129	70.9803	-0.917742	0.258025	-3.5568	0.000375404	0.000637197	101.909	91.7849	88.4584	28.3862	69.2351	46.1079	MSMEG_RS24740	N-acetyl-1-D-myo-inositol-2-amino-2-deoxy-alpha-D-glucopyranoside deacetylase
MSMEG_3768	136.43	-0.918492	0.180091	-5.10014	3.39404e-07	7.13692e-07	182.811	183.57	172.002	85.1587	87.9473	107.089	MSMEG_RS18265	ABC-F family ATP-binding cassette domain-containing protein
MSMEG_5031	35.0173	-0.919178	0.362387	-2.53646	0.0111981	0.0164457	43.8031	36.1714	59.5183	15.7701	28.0683	26.7723	MSMEG_RS24260	uracil-DNA glycosylase
MSMEG_1132	400.349	-0.919324	0.121493	-7.56689	3.82263e-14	1.12943e-13	507.311	498.713	565.697	277.554	273.198	279.622	MSMEG_RS05515	geranylgeranyl reductase family protein
MSMEG_2279	13.2437	-0.920322	0.630025	-1.46077	0.144078	0.178922	14.75	17.6336	16.9272	18.9242	11.2273	0	MSMEG_RS11040	SDR family NAD(P)-dependent oxidoreductase
MSMEG_6607	40.0117	-0.921262	0.331382	-2.78006	0.00543491	0.00828869	49.6137	43.8578	63.8866	25.2322	33.682	23.7976	MSMEG_RS31860	hypothetical protein
MSMEG_4283	5553.6	-0.921672	0.0674963	-13.6552	1.88081e-42	1.22121e-41	7031.73	7440	7337.13	3866.84	3723.73	3922.15	MSMEG_RS20730	2-oxoglutarate dehydrogenase, E2 component, dihydrolipoamide succinyltransferase
MSMEG_3592	48.2609	-0.922776	0.293198	-3.14728	0.00164799	0.0026454	71.9622	59.2306	58.4262	34.6943	28.0683	37.1838	MSMEG_RS17445	hypothetical protein
MSMEG_2738	769.806	-0.924005	0.0955142	-9.674	3.88866e-22	1.52868e-21	1017.75	1022.29	986.693	529.876	501.487	560.732	MSMEG_RS13275	molybdopterin guanine dinucleotide-containing S/N-oxide reductase
MSMEG_RS23590	30.5135	-0.924256	0.367467	-2.51521	0.0118961	0.0174315	38.4394	42.0492	37.1307	31.5403	13.0985	20.8229	MSMEG_RS23590	DUF4333 domain-containing protein
MSMEG_6127	949.047	-0.925353	0.0965439	-9.58479	9.26491e-22	3.59651e-21	1176.87	1315.73	1244.42	618.189	647.442	691.619	MSMEG_RS29560	STAS domain-containing protein
MSMEG_3491	402.491	-0.925706	0.121169	-7.63979	2.1758e-14	6.51139e-14	514.463	519.059	556.414	239.706	293.782	291.521	MSMEG_RS16965	hypothetical protein
MSMEG_3187	240.732	-0.926282	0.152212	-6.08548	1.16144e-09	2.80071e-09	317.796	316.5	310.696	160.855	200.221	138.324	MSMEG_RS15475	acyltransferase
MSMEG_1618	1694.96	-0.926797	0.0775527	-11.9505	6.45056e-33	3.40368e-32	2152.16	2233.58	2276.44	1182.76	1167.64	1157.16	MSMEG_RS07910	hypothetical protein
MSMEG_0174	11.3062	-0.927763	0.603711	-1.53676	0.124351	0.156213	12.9621	16.2771	13.651	12.6161	9.3561	2.9747	MSMEG_RS00855	DUF202 domain-containing protein
MSMEG_1690	7.78952	-0.929087	0.696144	-1.33462	0.182001	0.221492	8.9394	9.94713	11.4668	6.30805	5.61366	4.46206	MSMEG_RS08245	sigma-70 family RNA polymerase sigma factor
MSMEG_0464	349.774	-0.930173	0.123772	-7.5152	5.68246e-14	1.66532e-13	468.425	461.185	448.844	223.936	265.713	230.54	MSMEG_RS02270	hydroxymethylpyrimidine/phosphomethylpyrimidine kinase
MSMEG_4483	176.502	-0.931036	0.160857	-5.78797	7.12423e-09	1.64698e-08	221.25	238.279	233.159	132.469	110.402	123.45	MSMEG_RS21660	deoxyguanosinetriphosphate triphosphohydrolase
MSMEG_0139	595.839	-0.931876	0.118762	-7.84658	4.27545e-15	1.30776e-14	775.493	841.889	730.601	378.483	467.805	380.762	MSMEG_RS00685	MCE family protein
MSMEG_3631	2846.16	-0.932162	0.0776839	-11.9994	3.57785e-33	1.90331e-32	3652.19	3645.62	3918.38	1845.1	1992.85	2022.8	MSMEG_RS17625	M56 family metallopeptidase
MSMEG_5707	186.824	-0.932899	0.166647	-5.59806	2.16765e-08	4.87142e-08	264.606	250.939	220.6	119.853	145.955	118.988	MSMEG_RS27505	cupin domain-containing protein
MSMEG_2154	10.0634	-0.934944	0.645859	-1.4476	0.14773	0.183002	10.2803	15.825	14.197	6.30805	1.87122	11.8988	MSMEG_RS10455	thioesterase family protein
MSMEG_0568	5.42805	-0.935258	0.850118	-1.10015	0.271266	0.31897	8.49243	5.42571	8.19059	0	7.48488	2.9747	MSMEG_RS02760	MSMEG_0568 family radical SAM protein
MSMEG_4960	12.5141	-0.937157	0.55558	-1.68681	0.0916403	0.117992	16.5379	13.5643	19.1114	9.46208	7.48488	8.92411	MSMEG_RS23910	tRNA-Arg
MSMEG_4293	450.625	-0.937355	0.110897	-8.45249	2.8515e-17	9.49431e-17	600.728	579.194	600.097	293.324	310.623	319.781	MSMEG_RS20780	bifunctional [glutamine synthetase] adenylyltransferase/[glutamine synthetase]-adenylyl-L-tyrosine phosphorylase
MSMEG_3830	32.88	-0.938002	1.30453	-0.719034	0.47212	0.525152	37.5455	47.0228	44.2292	44.1564	24.3259	0	MSMEG_RS18570	SDR family oxidoreductase
MSMEG_6814	15.4021	-0.938386	0.548487	-1.71086	0.0871062	0.112599	28.1591	21.7028	12.0129	6.30805	9.3561	14.8735	MSMEG_RS32850	MarR family transcriptional regulator
MSMEG_5053	1510.19	-0.939322	0.0883322	-10.634	2.07103e-26	9.16609e-26	2103.44	1925.22	1924.79	1031.37	1094.66	981.652	MSMEG_RS24370	SDR family oxidoreductase
MSMEG_1703	576.96	-0.939986	0.114034	-8.24302	1.6792e-16	5.44068e-16	810.804	756.434	701.115	428.947	398.57	365.889	MSMEG_RS08310	amidohydrolase
MSMEG_5872	1590.8	-0.940124	0.0847271	-11.0959	1.3133e-28	6.12936e-28	2000.64	2189.73	2091.33	1047.14	1072.21	1143.77	MSMEG_RS28305	response regulator transcription factor
MSMEG_6332	1.2326	-0.941432	1.70356	-0.552627	0.580519	0.630527	1.34091	1.80857	1.09208	3.15403	0	0	MSMEG_RS30550	ABC transporter permease
MSMEG_1282	65.9002	-0.941869	0.262664	-3.58583	0.000336011	0.000572124	98.7804	82.742	80.8138	31.5403	59.879	41.6459	MSMEG_RS06265	DUF3322 and DUF2220 domain-containing protein
MSMEG_1198	97.748	-0.941892	0.253865	-3.71022	0.000207082	0.000359465	159.121	118.009	110.3	50.4644	93.561	55.032	MSMEG_RS05840	hypothetical protein
MSMEG_4296	434.676	-0.942267	0.121147	-7.77789	7.37428e-15	2.24087e-14	522.061	589.594	602.828	299.632	306.88	287.059	MSMEG_RS20795	alpha/beta fold hydrolase
MSMEG_3800	34.2379	-0.94371	0.342479	-2.75552	0.00585981	0.00891163	41.5682	51.9964	42.045	22.0782	22.4546	25.285	MSMEG_RS18420	hypothetical protein
MSMEG_6499	289.862	-0.944237	0.1381	-6.83735	8.06739e-12	2.16617e-11	349.978	385.677	410.622	189.242	205.834	197.818	MSMEG_RS31350	DUF427 domain-containing protein
MSMEG_6099	463.088	-0.944273	0.110996	-8.50728	1.78064e-17	5.96543e-17	626.205	618.531	584.808	312.249	312.494	324.243	MSMEG_RS29420	hypothetical protein
MSMEG_5485	1748.55	-0.944759	0.163316	-5.78484	7.25797e-09	1.67626e-08	1706.98	2215.95	2983.56	1144.91	1257.46	1182.44	MSMEG_RS26425	MogA/MoaB family molybdenum cofactor biosynthesis protein
MSMEG_0103	13.9612	-0.944991	0.590926	-1.59917	0.109783	0.139365	21.4546	16.7293	14.197	22.0782	1.87122	7.43676	MSMEG_RS00510	MFS transporter
MSMEG_2290	252.305	-0.947255	0.142428	-6.65076	2.91577e-11	7.63689e-11	355.788	316.047	322.709	179.779	175.895	163.609	MSMEG_RS11095	TetR/AcrR family transcriptional regulator
MSMEG_5560	37.7207	-0.948024	0.330454	-2.86886	0.0041196	0.00635121	49.6137	57.4221	43.1371	22.0782	24.3259	29.747	MSMEG_RS26795	hypothetical protein
MSMEG_3378	191.622	-0.949236	0.162385	-5.84559	5.04767e-09	1.1758e-08	263.712	259.53	230.975	138.777	142.213	114.526	MSMEG_RS16430	serine hydrolase
MSMEG_0581	388.75	-0.949622	0.144301	-6.58084	4.67805e-11	1.21402e-10	527.425	539.858	481.607	201.858	261.971	319.781	MSMEG_RS02825	4-aminobutyrate--2-oxoglutarate transaminase
MSMEG_4980	36.8212	-0.949852	0.335771	-2.82887	0.00467133	0.007173	47.3788	48.3792	49.6896	22.0782	35.5532	17.8482	MSMEG_RS24010	MFS transporter
MSMEG_1644	26.0974	-0.950016	0.433066	-2.1937	0.028257	0.0393999	31.2879	36.6235	39.3148	3.15403	14.9698	31.2344	MSMEG_RS08030	hypothetical protein
MSMEG_2386	14.8727	-0.950188	0.509566	-1.8647	0.0622232	0.082365	19.6667	18.0857	20.2035	12.6161	11.2273	7.43676	MSMEG_RS11560	IclR family transcriptional regulator
MSMEG_0145	33.391	-0.951341	0.352985	-2.69513	0.00703602	0.0106062	43.8031	45.6664	40.953	31.5403	13.0985	25.285	MSMEG_RS00710	DUF1275 domain-containing protein
MSMEG_0845	98.1969	-0.952424	0.210698	-4.52032	6.17468e-06	1.20385e-05	135.432	118.009	133.234	75.6966	59.879	66.9308	MSMEG_RS04120	Na+/H+ antiporter subunit E
MSMEG_6257	973.362	-0.952774	0.0886891	-10.7429	6.40299e-27	2.86702e-26	1306.94	1294.94	1254.25	637.113	656.798	690.131	MSMEG_RS30185	aspartate kinase
MSMEG_4914	95.1427	-0.952903	0.209452	-4.54952	5.37694e-06	1.05337e-05	121.129	127.052	126.681	72.5426	58.0078	65.4435	MSMEG_RS23685	virginiamycin B lyase
MSMEG_1628	100.77	-0.953296	0.211125	-4.51531	6.32247e-06	1.23156e-05	122.023	127.956	146.339	78.8506	65.4927	63.9561	MSMEG_RS07950	SDR family NAD(P)-dependent oxidoreductase
MSMEG_4847	1529	-0.954031	0.101118	-9.43487	3.91483e-21	1.49034e-20	2195.07	2037.35	1826.5	952.516	1094.66	1067.92	MSMEG_RS23360	TetR/AcrR family transcriptional regulator
MSMEG_5645	27.6449	-0.954385	0.393769	-2.42372	0.0153626	0.022201	38.4394	36.1714	33.8544	18.9242	28.0683	10.4115	MSMEG_RS27210	ATP-binding cassette domain-containing protein
MSMEG_4130	28.7923	-0.956077	0.364567	-2.6225	0.0087287	0.0129714	37.5455	37.98	38.7688	18.9242	18.7122	20.8229	MSMEG_RS19990	polysaccharide deacetylase family protein
MSMEG_6125	40.593	-0.956227	0.334135	-2.8618	0.00421241	0.00648815	55.4243	54.2571	54.6039	9.46208	43.0381	26.7723	MSMEG_RS29555	LysR family transcriptional regulator
MSMEG_6505	9.89165	-0.956586	0.663354	-1.44204	0.14929	0.184654	9.83334	18.0857	10.9208	6.30805	11.2273	2.9747	MSMEG_RS31380	nitroreductase
MSMEG_5182	223.589	-0.958183	0.149803	-6.39629	1.59197e-10	4.03482e-10	307.515	306.552	273.02	148.239	144.084	162.121	MSMEG_RS24985	nitronate monooxygenase
MSMEG_5731	23.0059	-0.958598	0.41347	-2.31842	0.0204265	0.028972	29.0531	29.8414	30.5782	22.0782	13.0985	13.3862	MSMEG_RS27630	GntR family transcriptional regulator
MSMEG_2605	184.9	-0.959599	0.162723	-5.89713	3.69877e-09	8.6937e-09	264.159	244.157	223.33	129.315	123.501	124.938	MSMEG_RS12640	FadR family transcriptional regulator
MSMEG_3155	3542.08	-0.959667	0.0736092	-13.0373	7.50444e-39	4.57581e-38	4606.03	4902.13	4520.11	2488.53	2363.35	2372.33	MSMEG_RS15320	SPFH/Band 7/PHB domain protein
MSMEG_2680	33.8296	-0.963191	0.34094	-2.8251	0.00472654	0.00725085	45.591	47.9271	42.5911	15.7701	24.3259	26.7723	MSMEG_RS13000	APC family permease
MSMEG_6521	90.8943	-0.964166	0.213251	-4.52126	6.14713e-06	1.19884e-05	123.811	117.105	121.767	53.6184	63.6215	65.4435	MSMEG_RS31450	ABC transporter ATP-binding protein
MSMEG_3484	23.0236	-0.96454	0.427096	-2.25837	0.0239226	0.0336083	30.8409	31.1978	30.0322	9.46208	26.1971	10.4115	MSMEG_RS16930	cupin domain-containing protein
MSMEG_6164	21.5658	-0.965322	0.443233	-2.17791	0.0294127	0.0409054	33.5228	29.3893	21.8416	18.9242	9.3561	16.3609	MSMEG_RS29745	flp pilus-assembly TadE/G-like family protein
MSMEG_4337	166.704	-0.965577	0.168321	-5.73651	9.66447e-09	2.21789e-08	224.826	222.002	216.778	97.7748	134.728	104.115	MSMEG_RS21000	serine hydrolase
MSMEG_3652	138.66	-0.966983	0.184706	-5.23526	1.64749e-07	3.52817e-07	188.621	191.708	167.634	107.237	78.5912	98.1652	MSMEG_RS17730	CDP-alcohol phosphatidyltransferase family protein
MSMEG_0608	1223.61	-0.968062	0.131345	-7.37038	1.70147e-13	4.89163e-13	1898.73	1614.15	1339.98	895.743	769.071	823.993	MSMEG_RS02950	VOC family protein
MSMEG_6367	248.817	-0.968192	0.156894	-6.17101	6.78563e-10	1.66405e-09	329.864	300.222	354.926	173.471	194.607	139.811	MSMEG_RS30710	glycosyltransferase family 2 protein
MSMEG_6513	74.5529	-0.968609	0.239041	-4.05206	5.07676e-05	9.25193e-05	101.015	88.6199	107.024	47.3104	54.2654	49.0826	MSMEG_RS31420	MFS transporter
MSMEG_0806	575.389	-0.969056	0.110436	-8.77482	1.71185e-18	5.97174e-18	761.637	724.332	801.586	387.945	357.403	419.433	MSMEG_RS03925	M28 family peptidase
MSMEG_3220	1067.49	-0.969473	0.0919743	-10.5407	5.60824e-26	2.44716e-25	1466.96	1419.27	1348.17	763.274	675.51	731.777	MSMEG_RS15640	tryptophan synthase subunit beta
MSMEG_1270	95.1078	-0.969514	0.234485	-4.13466	3.55487e-05	6.57231e-05	145.265	116.653	113.576	78.8506	44.9093	71.3929	MSMEG_RS06205	hypothetical protein
MSMEG_1636	139.657	-0.969866	0.188702	-5.13967	2.75215e-07	5.82293e-07	176.553	179.048	191.66	126.161	84.2049	80.317	MSMEG_RS07990	tRNA (cytidine(34)-2'-O)-methyltransferase
MSMEG_5308	2885.35	-0.971326	0.0861743	-11.2717	1.81139e-29	8.67812e-29	3563.69	3740.12	4158.64	1971.27	1983.49	1894.89	MSMEG_RS25580	hypothetical protein
MSMEG_6467	1184.88	-0.972979	0.137123	-7.09567	1.28726e-12	3.58514e-12	1418.24	1465.39	1812.85	965.132	763.458	684.182	MSMEG_RS31190	DNA starvation/stationary phase protection protein
MSMEG_2901	51.8942	-0.973719	0.293355	-3.31926	0.000902579	0.00148138	61.2349	78.2206	69.347	28.3862	28.0683	46.1079	MSMEG_RS14070	nuclear transport factor 2 family protein
MSMEG_5559	65.5887	-0.975208	0.265549	-3.67242	0.000240268	0.000413651	77.7728	82.2899	97.195	56.7725	46.7805	32.7217	MSMEG_RS26790	sugar porter family MFS transporter
MSMEG_0859	499.216	-0.975214	0.116542	-8.36792	5.86459e-17	1.93582e-16	702.637	653.346	637.228	302.786	327.464	371.838	MSMEG_RS04185	SRPBCC family protein
MSMEG_4454	550.9	-0.975511	0.112796	-8.64848	5.21886e-18	1.78987e-17	691.91	750.556	739.883	410.023	379.858	333.167	MSMEG_RS21520	aminotransferase class I/II-fold pyridoxal phosphate-dependent enzyme
MSMEG_4756	459.437	-0.976166	0.12471	-7.82749	4.97696e-15	1.51948e-14	612.349	632.547	595.183	242.86	333.077	340.604	MSMEG_RS22935	holo-ACP synthase
MSMEG_3742	63.1452	-0.978288	0.260637	-3.75345	0.000174415	0.00030463	89.841	74.1513	85.7282	50.4644	35.5532	43.1332	MSMEG_RS18135	segregation/condensation protein A
MSMEG_3478	968.422	-0.978456	0.0927308	-10.5516	4.99528e-26	2.18556e-25	1323.03	1267.35	1267.36	618.189	705.45	629.15	MSMEG_RS16900	thiaminase II
MSMEG_4544	46.294	-0.978752	0.304262	-3.21681	0.00129624	0.00209888	63.0228	68.7256	52.9658	31.5403	24.3259	37.1838	MSMEG_RS21945	class I SAM-dependent methyltransferase
MSMEG_6723	104.409	-0.97896	0.224216	-4.36614	1.26459e-05	2.40217e-05	117.553	135.191	164.904	59.9265	80.4625	68.4182	MSMEG_RS32400	AAA family ATPase
MSMEG_4292	344.392	-0.97982	0.125894	-7.78291	7.08741e-15	2.15571e-14	462.167	438.578	475.054	208.166	248.872	233.514	MSMEG_RS20775	DoxX family protein
MSMEG_6453	592.788	-0.980345	0.138718	-7.06716	1.58132e-12	4.3891e-12	652.129	796.675	909.156	419.485	391.085	388.199	MSMEG_RS31125	SulP family inorganic anion transporter
MSMEG_0816	300.867	-0.980617	0.159043	-6.16573	7.01585e-10	1.71857e-09	466.19	393.364	339.09	192.396	220.804	193.356	MSMEG_RS03975	NAD(P)/FAD-dependent oxidoreductase
MSMEG_6211	38.2111	-0.983612	0.323327	-3.04215	0.00234892	0.00371194	46.0379	54.2571	51.8737	25.2322	28.0683	23.7976	MSMEG_RS33620	hypothetical protein
MSMEG_1073	115.25	-0.98414	0.201384	-4.88688	1.02445e-06	2.10254e-06	165.379	145.138	145.793	85.1587	86.0761	63.9561	MSMEG_RS05225	SDR family oxidoreductase
MSMEG_5879	8.26108	-0.984319	0.706427	-1.39338	0.163506	0.200598	13.8561	10.3993	7.64455	9.46208	3.74244	4.46206	MSMEG_RS28340	D-alanyl-D-alanine dipeptidase
MSMEG_0672	1099.54	-0.984819	0.127107	-7.74795	9.33891e-15	2.82468e-14	1337.33	1357.33	1677.43	838.971	746.617	639.561	MSMEG_RS03275	GAF domain-containing protein
MSMEG_3460	1628.52	-0.985834	0.0798034	-12.3533	4.67649e-35	2.6049e-34	2220.99	2115.12	2164.5	1043.98	1094.66	1131.87	MSMEG_RS16810	fur family transcriptional regulator FurA2
MSMEG_3042	256.882	-0.9873	0.175926	-5.61202	1.99984e-08	4.50674e-08	315.114	329.16	390.964	116.699	179.637	209.717	MSMEG_RS14780	bifunctional pyr operon transcriptional regulator/uracil phosphoribosyltransferase PyrR
MSMEG_5517	354.153	-0.987804	0.122766	-8.04624	8.53744e-16	2.69111e-15	480.94	464.802	466.318	233.398	256.357	223.103	MSMEG_RS26585	hypothetical protein
MSMEG_1425	1949.05	-0.988177	0.0807708	-12.2343	2.03789e-34	1.11136e-33	2576.34	2623.78	2563.66	1375.16	1341.66	1213.68	MSMEG_RS06965	mycofactocin biosynthesis peptidyl-dipeptidase MftE
MSMEG_2017	183.418	-0.988811	0.189871	-5.20781	1.91083e-07	4.08003e-07	193.091	262.695	274.658	132.469	114.144	123.45	MSMEG_RS09780	helix-turn-helix transcriptional regulator
MSMEG_4082	143.371	-0.98966	0.183738	-5.38626	7.19407e-08	1.5701e-07	191.303	198.038	177.463	113.545	101.046	78.8297	MSMEG_RS19755	LLM class flavin-dependent oxidoreductase
MSMEG_5834	450.368	-0.990162	0.115957	-8.53906	1.35318e-17	4.5592e-17	594.023	616.722	589.723	296.478	275.069	330.192	MSMEG_RS28115	MBL fold hydrolase
MSMEG_RS13580	175.417	-0.990763	0.168501	-5.87988	4.10573e-09	9.62244e-09	237.341	245.513	212.409	135.623	116.016	105.602	MSMEG_RS13580	hypothetical protein
MSMEG_3202	63.7339	-0.99141	0.252569	-3.9253	8.662e-05	0.000155077	84.0304	89.072	81.3599	41.0023	46.7805	40.1585	MSMEG_RS15550	hypothetical protein
MSMEG_5183	143.844	-0.991513	0.185711	-5.339	9.3461e-08	2.0316e-07	203.818	198.943	175.825	82.0047	87.9473	114.526	MSMEG_RS24990	3-hydroxyacyl-CoA dehydrogenase
MSMEG_1332	157.205	-0.991593	0.198156	-5.00411	5.61203e-07	1.16614e-06	207.394	214.315	195.482	151.393	97.3034	77.3423	MSMEG_RS06500	hypothetical protein
MSMEG_1065	432.915	-0.991857	0.116191	-8.53642	1.38445e-17	4.65971e-17	564.523	595.924	565.151	309.095	263.842	298.958	MSMEG_RS05180	hypothetical protein
MSMEG_RS11630	982.891	-0.992238	0.128583	-7.71672	1.19359e-14	3.59848e-14	1156.31	1206.77	1559.49	674.961	673.639	626.175	MSMEG_RS11630	hypothetical protein
MSMEG_6040	98.1675	-0.993439	0.249605	-3.98004	6.89048e-05	0.000124354	110.402	118.461	166.542	47.3104	82.3337	63.9561	MSMEG_RS29120	hypothetical protein
MSMEG_5319	9.36082	-0.993608	0.699064	-1.42134	0.155218	0.191549	9.38637	14.9207	13.651	6.30805	0	11.8988	MSMEG_RS25635	carboxymuconolactone decarboxylase family protein
MSMEG_1665	467.51	-0.993853	0.132752	-7.48652	7.0726e-14	2.0625e-13	633.804	641.59	594.091	318.557	252.615	364.401	MSMEG_RS08130	gamma-aminobutyraldehyde dehydrogenase
MSMEG_1646	61.1395	-0.994403	0.261834	-3.79784	0.000145964	0.000256952	88.9471	74.6035	81.9059	37.8483	37.4244	46.1079	MSMEG_RS08045	23S rRNA (adenine(2058)-N(6))-methyltransferase Erm(38)
MSMEG_4958	150.173	-0.994606	0.181524	-5.47919	4.27273e-08	9.45201e-08	218.568	188.543	190.022	107.237	110.402	86.2664	MSMEG_RS23900	diaminopimelate decarboxylase
MSMEG_1292	90.0426	-0.995261	0.219803	-4.52798	5.95515e-06	1.16244e-05	111.296	120.722	128.865	53.6184	69.2351	56.5194	MSMEG_RS06315	FAD binding domain-containing protein
MSMEG_5048	4519.54	-0.996365	0.104529	-9.53198	1.54306e-21	5.94385e-21	5294.81	6102.56	6677.52	2725.08	3141.78	3175.5	MSMEG_RS24345	hypothetical protein
MSMEG_1553	2037.86	-0.996873	0.0860774	-11.5811	5.13657e-31	2.56868e-30	2846.31	2754.45	2546.73	1318.38	1446.45	1314.82	MSMEG_RS07590	ethanolamine ammonia-lyase subunit EutB
MSMEG_2646	36.043	-0.998595	0.331745	-3.01013	0.00261136	0.00410275	47.8258	47.0228	50.2356	18.9242	29.9395	22.3103	MSMEG_RS12840	IS110 family transposase
MSMEG_4193	57.4806	-0.998765	0.278287	-3.58898	0.000331973	0.000565989	80.9016	80.9335	72.0772	25.2322	33.682	52.0573	MSMEG_RS20290	MSMEG_4193 family putative phosphomutase
MSMEG_0754	685.815	-0.999219	0.104772	-9.53712	1.46849e-21	5.65994e-21	922.546	922.822	900.965	422.639	514.586	431.332	MSMEG_RS03675	DUF3151 domain-containing protein
MSMEG_4902	1451.51	-1.00007	0.0905488	-11.0445	2.33018e-28	1.07978e-27	1843.75	1865.99	2096.25	971.44	969.292	962.317	MSMEG_RS23625	MBL fold metallo-hydrolase
MSMEG_4798	2.90481	-1.00017	1.19119	-0.839638	0.401111	0.453612	4.4697	4.06928	3.27624	0	5.61366	0	MSMEG_RS23120	CoA transferase
MSMEG_6361	792.937	-1.00093	0.106195	-9.42538	4.28554e-21	1.6286e-20	1083.01	1130.36	956.661	539.338	527.684	520.573	MSMEG_RS30685	MarR family transcriptional regulator
MSMEG_5402	236.806	-1.00146	0.153907	-6.5069	7.67187e-11	1.97598e-10	312.879	301.579	326.532	179.779	172.152	127.912	MSMEG_RS26030	SDR family NAD(P)-dependent oxidoreductase
MSMEG_3186	518.092	-1.00385	0.116162	-8.64181	5.53293e-18	1.89459e-17	662.41	661.032	751.35	350.097	323.721	359.939	MSMEG_RS15470	glycogen debranching protein GlgX
MSMEG_1477	1598.54	-1.0055	0.100165	-10.0385	1.03274e-23	4.24843e-23	2030.59	2024.24	2335.96	1173.3	1029.17	998.013	MSMEG_RS07215	MFS transporter
MSMEG_5112	238.875	-1.00571	0.142493	-7.05801	1.68903e-12	4.68009e-12	308.856	316.5	328.17	173.471	151.569	154.685	MSMEG_RS24650	hypothetical protein
MSMEG_5194	39.8913	-1.00577	0.333669	-3.01429	0.00257585	0.00404989	63.4698	47.4749	51.3277	18.9242	22.4546	35.6964	MSMEG_RS25045	MFS transporter
MSMEG_1406	1.95965	-1.00753	1.42386	-0.707606	0.47919	0.531834	4.02273	1.80857	2.18416	0	3.74244	0	MSMEG_RS06870	SHOCT domain-containing protein
MSMEG_3835	34.6629	-1.00756	0.341976	-2.94629	0.00321615	0.00500821	45.144	45.2142	50.2356	18.9242	18.7122	29.747	MSMEG_RS33565	hypothetical protein
MSMEG_0470	84.0339	-1.00787	0.230221	-4.37785	1.19858e-05	2.28211e-05	106.379	118.461	115.76	37.8483	69.2351	56.5194	MSMEG_RS02300	carboxylesterase family protein
MSMEG_5672	998.617	-1.00814	0.112299	-8.97733	2.7741e-19	1.00046e-18	1426.28	1417.47	1154.33	687.578	660.541	645.511	MSMEG_RS27335	citrate synthase
MSMEG_5766	662.083	-1.00973	0.137754	-7.32996	2.30224e-13	6.56945e-13	888.13	941.36	840.355	321.711	467.805	513.136	MSMEG_RS27795	DUF732 domain-containing protein
MSMEG_0412	2036.78	-1.01071	0.0817224	-12.3676	3.9147e-35	2.18618e-34	2760.04	2766.21	2630.27	1419.31	1386.57	1258.3	MSMEG_RS02025	PE-PPE domain-containing protein
MSMEG_4189	317.618	-1.01263	0.131824	-7.68163	1.57075e-14	4.71588e-14	451.44	415.971	403.523	227.09	196.478	211.204	MSMEG_RS20270	cysteine--1-D-myo-inosityl 2-amino-2-deoxy-alpha-D-glucopyranoside ligase
MSMEG_4579	125.691	-1.01281	0.196507	-5.15408	2.54873e-07	5.41012e-07	172.53	174.979	162.72	63.0805	76.72	104.115	MSMEG_RS22115	histidine phosphatase family protein
MSMEG_3056	188.016	-1.01305	0.192108	-5.2733	1.33989e-07	2.87891e-07	219.462	224.263	306.874	145.085	117.887	114.526	MSMEG_RS14840	ATP-binding cassette domain-containing protein
MSMEG_3683	40.0804	-1.01356	0.325429	-3.11452	0.00184245	0.00294376	58.5531	56.5178	44.7752	28.3862	29.9395	22.3103	MSMEG_RS17880	hypothetical protein
MSMEG_1820	323.065	-1.01388	0.138801	-7.30453	2.78231e-13	7.90812e-13	396.91	436.769	454.305	252.322	207.705	190.381	MSMEG_RS08840	5-(carboxyamino)imidazole ribonucleotide mutase
MSMEG_2660	365.905	-1.01418	0.148324	-6.83761	8.05228e-12	2.16301e-11	497.031	529.007	431.371	299.632	230.16	208.229	MSMEG_RS12910	Lrp/AsnC family transcriptional regulator
MSMEG_6646	115.653	-1.0143	0.228071	-4.44729	8.69601e-06	1.67484e-05	142.137	170.458	157.805	41.0023	106.66	75.855	MSMEG_RS32045	methylisocitrate lyase
MSMEG_1440	1011.02	-1.01475	0.093537	-10.8486	2.0241e-27	9.17069e-27	1299.79	1314.83	1441.54	678.116	677.382	654.435	MSMEG_RS07040	30S ribosomal protein S19
MSMEG_2946	70.2851	-1.01878	0.243326	-4.1869	2.82786e-05	5.26412e-05	89.841	92.6892	98.2871	53.6184	41.1668	46.1079	MSMEG_RS14305	DUF1304 domain-containing protein
MSMEG_2410	1020.74	-1.01898	0.11098	-9.18172	4.24265e-20	1.56567e-19	1305.6	1304.88	1477.58	763.274	681.124	591.966	MSMEG_RS11680	DsbA family protein
MSMEG_2681	22.2517	-1.01931	0.439255	-2.32054	0.0203114	0.0288151	31.2879	27.5807	33.3084	6.30805	11.2273	23.7976	MSMEG_RS13005	proline iminopeptidase-family hydrolase
MSMEG_5196	811.152	-1.02039	0.101556	-10.0476	9.41503e-24	3.8793e-23	1071.83	1079.72	1118.83	488.874	512.714	594.941	MSMEG_RS25050	fasciclin domain-containing protein
MSMEG_1241	5.37794	-1.02051	0.871245	-1.17132	0.24147	0.286732	8.9394	6.32999	5.46039	6.30805	3.74244	1.48735	MSMEG_RS06065	hypothetical protein
MSMEG_0579	42.9138	-1.02089	0.304737	-3.35006	0.000807946	0.00133042	58.5531	55.6135	60.0643	22.0782	29.9395	31.2344	MSMEG_RS02820	PucR family transcriptional regulator
MSMEG_6486	105.382	-1.02205	0.208781	-4.8953	9.81542e-07	2.01703e-06	131.409	137.903	156.167	66.2345	61.7503	78.8297	MSMEG_RS31285	NADH:flavin oxidoreductase/NADH oxidase
MSMEG_6660	121.645	-1.02306	0.240877	-4.24723	2.16432e-05	4.0556e-05	171.637	166.841	147.977	104.083	41.1668	98.1652	MSMEG_RS32105	cytosine permease
MSMEG_2412	5055.2	-1.02337	0.0805859	-12.6992	5.97681e-37	3.47499e-36	6614.71	6937.22	6762.7	3541.97	3437.43	3037.17	MSMEG_RS11690	pyruvate carboxylase
MSMEG_4752	138.396	-1.02438	0.18114	-5.65522	1.55649e-08	3.52596e-08	184.152	177.24	191.66	107.237	82.3337	87.7538	MSMEG_RS22915	DUF3618 domain-containing protein
MSMEG_0929	714.693	-1.02705	0.106051	-9.68452	3.50844e-22	1.38171e-21	904.221	935.03	1038.57	460.488	490.26	459.592	MSMEG_RS04530	L,D-transpeptidase family protein
MSMEG_5427	951.615	-1.02881	0.0922699	-11.15	7.16305e-29	3.36483e-28	1287.27	1299.46	1249.88	586.649	673.639	612.789	MSMEG_RS26145	ribose-phosphate diphosphokinase
MSMEG_0100	131.458	-1.02978	0.184142	-5.5923	2.24083e-08	5.02892e-08	172.084	180.857	177.463	78.8506	99.1747	80.317	MSMEG_RS00500	tyrosine-protein phosphatase
MSMEG_2728	131.493	-1.03021	0.194641	-5.29284	1.20428e-07	2.59439e-07	176.553	195.325	158.351	78.8506	101.046	78.8297	MSMEG_RS13225	amino acid ABC transporter ATP-binding protein
MSMEG_0403	914.281	-1.0314	0.0894187	-11.5345	8.8361e-31	4.39173e-30	1239.9	1236.16	1209.48	596.111	583.821	620.226	MSMEG_RS01980	GAP family protein
MSMEG_5063	474.497	-1.03384	0.129932	-7.95678	1.76578e-15	5.49411e-15	610.114	594.115	704.937	321.711	342.433	273.673	MSMEG_RS24420	DUF4190 domain-containing protein
MSMEG_1826	274.032	-1.03473	0.13635	-7.58873	3.23052e-14	9.5753e-14	366.963	360.357	382.774	157.701	188.993	187.406	MSMEG_RS08870	glycosyltransferase family 2 protein
MSMEG_3350	69.4919	-1.03635	0.253591	-4.08668	4.37582e-05	8.01719e-05	88.9471	100.376	87.9124	59.9265	33.682	46.1079	MSMEG_RS16285	TRAP transporter large permease
MSMEG_4239	259.829	-1.03895	0.138018	-7.52765	5.16634e-14	1.51817e-13	349.978	345.437	357.656	154.547	168.41	182.944	MSMEG_RS20510	DUF3153 domain-containing protein
MSMEG_1439	1493.3	-1.04144	0.0878458	-11.8554	2.01851e-32	1.04558e-31	2045.78	1900.81	2089.15	952.516	939.352	1032.22	MSMEG_RS07035	50S ribosomal protein L2
MSMEG_4732	54.8555	-1.04233	0.281017	-3.70915	0.000207959	0.000360891	72.8561	65.1085	84.6361	31.5403	39.2956	35.6964	MSMEG_RS22835	glycosyltransferase family 2 protein
MSMEG_6401	191.615	-1.04275	0.156145	-6.6781	2.42053e-11	6.35512e-11	263.265	256.365	251.178	135.623	127.243	116.013	MSMEG_RS30875	decaprenyl-phosphate phosphoribosyltransferase
MSMEG_2089	314.377	-1.04289	0.132199	-7.88879	3.05143e-15	9.38656e-15	400.038	417.327	452.667	208.166	198.349	209.717	MSMEG_RS10140	cell division ATP-binding protein FtsE
MSMEG_0847	96.9619	-1.04326	0.211105	-4.94191	7.73598e-07	1.59829e-06	133.644	125.696	135.418	50.4644	71.1064	65.4435	MSMEG_RS04130	Na(+)/H(+) antiporter subunit C
MSMEG_6152	6.36367	-1.04326	0.819265	-1.27341	0.202872	0.244922	5.36364	7.23428	12.5589	6.30805	3.74244	2.9747	MSMEG_RS29685	tRNA-Thr
MSMEG_5589	5444.58	-1.04379	0.0824019	-12.667	9.00789e-37	5.22329e-36	7470.66	7532.24	6993.67	3491.51	3864.07	3315.31	MSMEG_RS26935	Nramp family divalent metal transporter
MSMEG_1755	28.3115	-1.04416	0.377473	-2.76619	0.00567158	0.00863343	37.0985	42.5014	34.4005	18.9242	20.5834	16.3609	MSMEG_RS08540	cupin domain-containing protein
MSMEG_3016	217.905	-1.0451	0.152676	-6.84524	7.63475e-12	2.0551e-11	293.659	314.239	272.474	145.085	134.728	147.248	MSMEG_RS14650	transglutaminase family protein
MSMEG_6353	332.037	-1.04666	0.131722	-7.94595	1.92705e-15	5.98731e-15	445.182	457.568	447.206	176.625	247.001	218.641	MSMEG_RS30650	crotonase/enoyl-CoA hydratase family protein
MSMEG_1275	47.2669	-1.04993	0.303092	-3.46408	0.000532052	0.000890424	58.1061	58.3264	75.3534	28.3862	33.682	29.747	MSMEG_RS06230	HNH endonuclease
MSMEG_0062	737.852	-1.05085	0.132537	-7.92873	2.21394e-15	6.84595e-15	1060.66	1016.42	920.076	413.177	432.252	584.529	MSMEG_RS00300	type VII secretion protein EccCb
MSMEG_0945	247.412	-1.05099	0.157184	-6.68634	2.28828e-11	6.01031e-11	370.091	337.75	294.315	160.855	145.955	175.508	MSMEG_RS04610	AURKAIP1/COX24 domain-containing protein
MSMEG_4489	78.1708	-1.051	0.258786	-4.06127	4.88064e-05	8.902e-05	99.2274	128.408	87.9124	50.4644	59.879	43.1332	MSMEG_RS21690	hypothetical protein
MSMEG_3411	80.5801	-1.05296	0.248308	-4.24056	2.22966e-05	4.17444e-05	113.977	89.072	122.313	53.6184	59.879	44.6206	MSMEG_RS16590	MOSC domain-containing protein
MSMEG_0162	21.2279	-1.05305	0.46173	-2.28065	0.0225689	0.0318303	32.1819	29.3893	24.5718	9.46208	24.3259	7.43676	MSMEG_RS00800	formate dehydrogenase subunit delta
MSMEG_4917	1223.14	-1.05323	0.0883487	-11.9213	9.17092e-33	4.8079e-32	1601.94	1644.44	1712.93	744.35	843.92	791.271	MSMEG_RS23705	tetratricopeptide repeat protein
MSMEG_5328	4260.66	-1.05492	0.0967275	-10.9061	1.07779e-27	4.93118e-27	5339.06	5692.92	6221.03	2933.24	2462.53	2915.21	MSMEG_RS25670	DUF4193 domain-containing protein
MSMEG_5020	17.5584	-1.05521	0.50284	-2.09849	0.0358617	0.0492957	31.7349	23.5114	16.9272	6.30805	14.9698	11.8988	MSMEG_RS24205	acetoin reductase
MSMEG_5220	140.53	-1.05526	0.184247	-5.72741	1.01975e-08	2.3361e-08	189.962	194.421	191.66	63.0805	102.917	101.14	MSMEG_RS25165	alpha/beta hydrolase
MSMEG_4274	110.562	-1.057	0.201003	-5.2586	1.45159e-07	3.11376e-07	156.887	155.085	137.056	66.2345	76.72	71.3929	MSMEG_RS20685	bifunctional adenosylcobinamide kinase/adenosylcobinamide-phosphate guanylyltransferase
MSMEG_4320	206.172	-1.05723	0.152685	-6.92423	4.3836e-12	1.19579e-11	278.462	292.536	265.921	129.315	130.985	139.811	MSMEG_RS20915	peroxiredoxin
MSMEG_4085	101.479	-1.05725	0.208566	-5.06914	3.99609e-07	8.36504e-07	147.5	127.504	135.418	69.3886	63.6215	65.4435	MSMEG_RS19770	LLM class flavin-dependent oxidoreductase
MSMEG_3506	359.776	-1.0594	0.12676	-8.35747	6.40801e-17	2.10984e-16	478.258	499.617	476.692	242.86	254.486	206.742	MSMEG_RS17030	aspartate aminotransferase family protein
MSMEG_RS16530	65.7934	-1.06023	0.257276	-4.12098	3.77271e-05	6.96053e-05	81.3486	90.4285	95.5569	37.8483	52.3942	37.1838	MSMEG_RS16530	helix-turn-helix domain-containing protein
MSMEG_3112	24.576	-1.06039	0.413869	-2.56214	0.0104028	0.0153228	34.8637	38.8842	27.302	9.46208	20.5834	16.3609	MSMEG_RS15110	SDR family oxidoreductase
MSMEG_5531	3.51698	-1.0608	1.08084	-0.981453	0.326369	0.377285	5.81061	4.97357	4.36832	0	0	5.94941	MSMEG_RS26650	ABC transporter ATP-binding protein
MSMEG_1485	414.946	-1.06129	0.121541	-8.73197	2.50271e-18	8.71193e-18	524.296	574.673	586.992	261.784	256.357	285.572	MSMEG_RS07255	type I methionyl aminopeptidase
MSMEG_5548	43.0195	-1.06221	0.307461	-3.4548	0.000550707	0.000920344	59.0001	62.3956	54.0579	25.2322	26.1971	31.2344	MSMEG_RS26735	precorrin-6A synthase (deacetylating)
MSMEG_3234	294.672	-1.06326	0.137173	-7.7512	9.1031e-15	2.75592e-14	415.682	410.545	366.392	205.012	181.508	188.894	MSMEG_RS15710	HdeD family acid-resistance protein
MSMEG_4190	80.3568	-1.06382	0.259391	-4.10122	4.1097e-05	7.55943e-05	128.28	114.844	86.8203	34.6943	58.0078	59.4941	MSMEG_RS20275	3'(2'),5'-bisphosphate nucleotidase CysQ
MSMEG_5213	120.895	-1.06455	0.221185	-4.81292	1.48743e-06	3.02319e-06	162.25	176.336	148.523	85.1587	101.046	52.0573	MSMEG_RS25130	hypothetical protein
MSMEG_5083	108.971	-1.06469	0.201219	-5.29119	1.21522e-07	2.61708e-07	153.758	149.207	141.97	63.0805	65.4927	80.317	MSMEG_RS24520	DivIVA domain-containing protein
MSMEG_5644	78.0363	-1.06476	0.242	-4.39983	1.08336e-05	2.06999e-05	104.591	104.445	109.208	50.4644	35.5532	63.9561	MSMEG_RS27205	YhgE/Pip domain-containing protein
MSMEG_6497	29.4696	-1.06503	0.370276	-2.87632	0.00402337	0.00621021	40.2273	39.7885	39.3148	22.0782	13.0985	22.3103	MSMEG_RS31340	hypothetical protein
MSMEG_0111	69.1967	-1.06521	0.247386	-4.30584	1.66351e-05	3.14068e-05	94.3107	86.3592	99.9252	47.3104	41.1668	46.1079	MSMEG_RS00550	magnesium transporter CorA family protein
MSMEG_RS13575	75.1002	-1.06724	0.240954	-4.42922	9.4575e-06	1.81559e-05	109.955	102.184	95.0109	37.8483	58.0078	47.5953	MSMEG_RS13575	hypothetical protein
MSMEG_3058	205.25	-1.06761	0.173775	-6.14365	8.06442e-10	1.96875e-09	258.349	273.546	300.868	148.239	97.3034	153.197	MSMEG_RS14850	metal ABC transporter substrate-binding protein
MSMEG_RS29750	22.6347	-1.0682	0.419133	-2.5486	0.0108158	0.0159094	31.7349	28.485	33.3084	9.46208	14.9698	17.8482	MSMEG_RS29750	pilus assembly protein TadE
MSMEG_6101	62.5891	-1.06836	0.264429	-4.04024	5.33957e-05	9.70912e-05	88.5001	81.8378	85.1822	31.5403	54.2654	34.2091	MSMEG_RS29430	2-amino-4-hydroxy-6-hydroxymethyldihydropteridine diphosphokinase
MSMEG_2765	215.117	-1.06854	0.165731	-6.44742	1.13768e-10	2.91064e-10	278.909	303.84	300.868	100.929	136.599	169.558	MSMEG_RS13395	dUTP diphosphatase
MSMEG_3978	407.694	-1.06978	0.125336	-8.53526	1.39843e-17	4.70434e-17	562.288	557.944	526.928	312.249	233.903	252.85	MSMEG_RS19265	class C beta-lactamase
MSMEG_2104	113.36	-1.07025	0.20666	-5.17878	2.23348e-07	4.75024e-07	156.887	147.851	159.444	53.6184	95.4322	66.9308	MSMEG_RS10215	aminotransferase class I/II-fold pyridoxal phosphate-dependent enzyme
MSMEG_6479	28.5973	-1.07061	0.373949	-2.86297	0.00419687	0.00646574	39.3334	35.2671	41.499	18.9242	18.7122	17.8482	MSMEG_RS31255	TetR family transcriptional regulator
MSMEG_4310	59.1015	-1.07087	0.265322	-4.03613	5.43401e-05	9.86705e-05	84.4774	80.4813	74.8074	41.0023	33.682	40.1585	MSMEG_RS20875	cobalamin biosynthesis protein
MSMEG_1256	49.8851	-1.071	0.309044	-3.46553	0.00052919	0.000886433	64.3637	65.5606	78.0836	12.6161	35.5532	43.1332	MSMEG_RS33645	hypothetical protein
MSMEG_3071	348.9	-1.07415	0.150488	-7.13778	9.48525e-13	2.65538e-12	481.834	476.106	453.213	280.708	166.539	235.002	MSMEG_RS14915	riboflavin synthase
MSMEG_5345	217.941	-1.0759	0.162392	-6.62534	3.46459e-11	9.04884e-11	291.425	292.084	304.144	148.239	106.66	165.096	MSMEG_RS25760	family 16 glycosylhydrolase
MSMEG_3051	1015.79	-1.07607	0.106923	-10.064	7.96832e-24	3.28946e-23	1245.26	1361.4	1529.46	640.267	662.412	655.922	MSMEG_RS14820	guanylate kinase
MSMEG_4270	254.464	-1.07825	0.142019	-7.59228	3.14327e-14	9.32944e-14	346.402	363.07	330.9	145.085	170.281	171.045	MSMEG_RS20665	carbohydrate kinase family protein
MSMEG_2962	1008.06	-1.07893	0.105298	-10.2464	1.22831e-24	5.15574e-24	1366.39	1387.62	1359.09	618.189	576.336	740.701	MSMEG_RS14385	protein translocase subunit SecF
MSMEG_1390	214.036	-1.07899	0.168303	-6.41103	1.44537e-10	3.67326e-10	328.523	289.371	259.369	110.391	147.826	148.735	MSMEG_RS06790	crotonase/enoyl-CoA hydratase family protein
MSMEG_6088	258.85	-1.07917	0.138729	-7.77896	7.31218e-15	2.22304e-14	350.425	341.367	361.478	173.471	155.311	171.045	MSMEG_RS29370	histidine phosphatase family protein
MSMEG_4155	33.787	-1.07953	0.34549	-3.12463	0.00178028	0.00285143	46.0379	49.2835	42.045	22.0782	22.4546	20.8229	MSMEG_RS20105	tyrosine-type recombinase/integrase
MSMEG_1210	117.533	-1.08088	0.201829	-5.35543	8.53524e-08	1.85844e-07	174.765	162.771	144.7	59.9265	84.2049	78.8297	MSMEG_RS05895	NYN domain-containing protein
MSMEG_0940	775.649	-1.08103	0.110716	-9.764	1.60691e-22	6.39812e-22	1001.21	1099.61	1066.96	469.95	450.964	565.194	MSMEG_RS04585	hypothetical protein
MSMEG_0117	49.0245	-1.08203	0.293386	-3.68808	0.00022595	0.00039055	73.3031	66.9171	61.7025	22.0782	37.4244	32.7217	MSMEG_RS00575	alpha/beta hydrolase
MSMEG_4086	36.0392	-1.08224	0.355307	-3.04593	0.00231963	0.00366833	57.2122	41.5971	49.1435	22.0782	14.9698	31.2344	MSMEG_RS19775	LLM class flavin-dependent oxidoreductase
MSMEG_0023	216.889	-1.08236	0.155133	-6.97699	3.0157e-12	8.27855e-12	278.909	283.041	318.887	154.547	129.114	136.836	MSMEG_RS00110	cell wall synthesis protein CwsA
MSMEG_4487	497.497	-1.08257	0.11593	-9.33809	9.80906e-21	3.68676e-20	700.402	680.022	655.793	271.246	351.789	325.73	MSMEG_RS21680	transcriptional repressor
MSMEG_5718	59.6544	-1.08362	0.26783	-4.04593	5.21166e-05	9.47919e-05	86.2652	78.2206	81.9059	28.3862	35.5532	47.5953	MSMEG_RS27565	TetR/AcrR family transcriptional regulator
MSMEG_3469	35.08	-1.08385	0.350373	-3.09342	0.00197863	0.00315282	47.8258	49.2835	46.9594	22.0782	13.0985	31.2344	MSMEG_RS16855	TetR/AcrR family transcriptional regulator
MSMEG_3897	1431.68	-1.08388	0.0902291	-12.0126	3.05275e-33	1.62663e-32	2051.15	1967.72	1811.21	961.978	898.186	899.848	MSMEG_RS18895	pup deamidase/depupylase
MSMEG_6269	303.168	-1.08464	0.136708	-7.93401	2.12173e-15	6.57645e-15	417.023	433.152	393.148	160.855	209.577	205.255	MSMEG_RS30245	magnesium transporter
MSMEG_6233	69.6226	-1.0859	0.27283	-3.98015	6.88705e-05	0.000124326	85.3713	83.1942	114.668	44.1564	56.1366	34.2091	MSMEG_RS30065	MBL fold metallo-hydrolase
MSMEG_3984	62.5943	-1.08691	0.26139	-4.15821	3.20756e-05	5.9488e-05	93.4168	85.4549	78.0836	34.6943	39.2956	44.6206	MSMEG_RS19300	IS110 family transposase
MSMEG_5752	16.5813	-1.08731	0.52087	-2.08748	0.0368443	0.0505396	21.9015	24.8678	20.2035	15.7701	1.87122	14.8735	MSMEG_RS27730	SMI1/KNR4 family protein
MSMEG_4394	66.4581	-1.08784	0.262695	-4.14108	3.45669e-05	6.39806e-05	100.121	87.2635	83.544	47.3104	29.9395	50.57	MSMEG_RS21255	LysR family transcriptional regulator
MSMEG_2786	326.395	-1.08816	0.13061	-8.33139	7.98993e-17	2.62273e-16	430.432	446.264	462.495	179.779	213.319	226.078	MSMEG_RS13500	alpha/beta hydrolase
MSMEG_0941	102.165	-1.08871	0.211732	-5.1419	2.71971e-07	5.75804e-07	125.152	143.781	145.246	75.6966	63.6215	59.4941	MSMEG_RS04590	sugar phosphate isomerase/epimerase
MSMEG_0676	23.5047	-1.08902	0.460847	-2.36309	0.0181233	0.0259715	27.2652	29.8414	40.4069	12.6161	5.61366	25.285	MSMEG_RS03295	TetR/AcrR family transcriptional regulator
MSMEG_6451	186.393	-1.08949	0.189918	-5.73667	9.65568e-09	2.21665e-08	210.076	247.322	303.598	116.699	129.114	111.551	MSMEG_RS31120	winged helix-turn-helix transcriptional regulator
MSMEG_0180	19.6135	-1.09012	0.462037	-2.35937	0.0183059	0.02621	22.7955	23.9635	33.3084	12.6161	13.0985	11.8988	MSMEG_RS00885	TetR/AcrR family transcriptional regulator
MSMEG_6683	53.4835	-1.09075	0.289457	-3.76827	0.000164383	0.000287881	76.4319	71.8906	69.347	41.0023	20.5834	41.6459	MSMEG_RS32215	peroxiredoxin family protein
MSMEG_0361	391.691	-1.09086	0.122084	-8.93531	4.06041e-19	1.45468e-18	504.182	556.587	540.033	239.706	265.713	243.926	MSMEG_RS01780	glycosyl hydrolase
MSMEG_5062	198.129	-1.09118	0.158934	-6.86566	6.61851e-12	1.78895e-11	286.508	263.147	257.185	138.777	112.273	130.887	MSMEG_RS24415	membrane protein
MSMEG_4983	67.9164	-1.09154	0.252044	-4.33074	1.48609e-05	2.81142e-05	89.394	92.6892	93.3727	47.3104	50.5229	34.2091	MSMEG_RS24025	TetR/AcrR family transcriptional regulator
MSMEG_0128	49.6673	-1.09156	0.293171	-3.7233	0.000196633	0.000342333	67.4925	66.4649	69.893	31.5403	22.4546	40.1585	MSMEG_RS00630	acyl-CoA thioesterase
MSMEG_5327	16.8791	-1.09173	0.581806	-1.87645	0.0605932	0.0803873	30.394	17.6336	21.2955	12.6161	0	19.3356	MSMEG_RS25665	hypothetical protein
MSMEG_0582	309.726	-1.09295	0.140675	-7.76936	7.88827e-15	2.39148e-14	445.629	437.222	379.497	214.474	177.766	203.767	MSMEG_RS02830	NAD-dependent succinate-semialdehyde dehydrogenase
MSMEG_1231	0.40636	-1.09357	2.41809	-0.452245	0.651092	0.6974	0.89394	0.452142	1.09208	0	0	0	MSMEG_RS06015	DUF202 domain-containing protein
MSMEG_3778	89.7234	-1.09632	0.228869	-4.79017	1.66636e-06	3.38053e-06	113.977	125.243	121.767	78.8506	52.3942	46.1079	MSMEG_RS18315	phenylalanine--tRNA ligase subunit alpha
MSMEG_5760	29.4879	-1.09683	0.382316	-2.8689	0.00411898	0.00635121	39.7803	43.8578	39.3148	12.6161	13.0985	28.2597	MSMEG_RS27765	PLP-dependent aminotransferase family protein
MSMEG_1108	329.687	-1.09768	0.138397	-7.9314	2.16683e-15	6.71303e-15	456.804	456.664	424.273	252.322	209.577	178.482	MSMEG_RS05395	alpha/beta hydrolase
MSMEG_3069	2572.73	-1.09878	0.0714208	-15.3846	2.07801e-53	1.60947e-52	3460.44	3551.13	3504.48	1690.56	1620.48	1609.31	MSMEG_RS14905	MFS transporter
MSMEG_6338	36.4884	-1.1001	0.346469	-3.17517	0.00149748	0.00241213	49.6137	53.3528	49.1435	15.7701	16.841	34.2091	MSMEG_RS30575	histidine phosphatase family protein
MSMEG_4084	117.752	-1.10027	0.197056	-5.58351	2.35708e-08	5.28252e-08	173.424	158.25	151.253	72.5426	69.2351	81.8044	MSMEG_RS19765	acyl-CoA dehydrogenase family protein
MSMEG_3661	860.827	-1.10104	0.102162	-10.7774	4.40057e-27	1.97585e-26	1095.97	1200.89	1216.58	605.573	516.457	529.497	MSMEG_RS17770	hypothetical protein
MSMEG_1388	489.184	-1.10132	0.116339	-9.4665	2.89384e-21	1.10749e-20	666.433	661.032	674.905	296.478	353.661	282.597	MSMEG_RS06780	crotonase/enoyl-CoA hydratase family protein
MSMEG_6436	635.762	-1.10148	0.149576	-7.36398	1.78505e-13	5.12514e-13	697.273	874.443	1032.56	381.637	435.994	392.661	MSMEG_RS31050	copper resistance protein CopC
MSMEG_4940	322.028	-1.10292	0.13497	-8.17161	3.04303e-16	9.7431e-16	461.273	446.717	404.615	227.09	202.092	190.381	MSMEG_RS23815	F0F1 ATP synthase subunit B
MSMEG_2542	40.3546	-1.1059	0.335199	-3.29922	0.000969537	0.00158607	58.5531	43.8578	61.1564	31.5403	26.1971	20.8229	MSMEG_RS12335	DMT family transporter
MSMEG_3632	3712.67	-1.1064	0.0759559	-14.5663	4.59922e-48	3.29181e-47	5263.97	5007.48	4927.46	2469.6	2383.93	2223.59	MSMEG_RS17630	NADP-dependent phosphogluconate dehydrogenase
MSMEG_3116	17.0963	-1.10651	0.492296	-2.24764	0.0245989	0.0344989	23.6894	23.5114	21.8416	12.6161	14.9698	5.94941	MSMEG_RS15125	inositol monophosphatase
MSMEG_1103	207.652	-1.10659	0.158419	-6.98525	2.84351e-12	7.81246e-12	261.031	286.206	299.23	151.393	121.629	126.425	MSMEG_RS05370	o-succinylbenzoate synthase
MSMEG_1672	340.451	-1.10672	0.12729	-8.69443	3.48566e-18	1.20626e-17	467.531	444.456	478.877	230.244	220.804	200.793	MSMEG_RS08165	succinate dehydrogenase, cytochrome b556 subunit
MSMEG_2037	319.493	-1.10858	0.142646	-7.7715	7.75622e-15	2.35254e-14	403.614	434.961	461.403	249.168	183.38	184.432	MSMEG_RS09885	LLM class F420-dependent oxidoreductase
MSMEG_3572	18.214	-1.10949	0.471725	-2.35199	0.0186734	0.0266891	26.3712	23.5114	23.4797	15.7701	11.2273	8.92411	MSMEG_RS17350	TetR/AcrR family transcriptional regulator
MSMEG_4939	388.93	-1.10952	0.135531	-8.18648	2.6898e-16	8.63762e-16	583.743	526.294	480.515	271.246	218.933	252.85	MSMEG_RS23810	F0F1 ATP synthase subunit B/delta
MSMEG_2813	98.0779	-1.11088	0.214049	-5.18981	2.10509e-07	4.48304e-07	130.068	136.095	140.878	44.1564	67.3639	69.9055	MSMEG_RS13630	histidine kinase
MSMEG_5826	1175.83	-1.1111	0.111979	-9.92236	3.32792e-23	1.34648e-22	1505.4	1587.47	1714.02	864.203	735.389	648.485	MSMEG_RS28075	thiamine pyrophosphate-requiring protein
MSMEG_1753	210.181	-1.11147	0.160279	-6.93462	4.07316e-12	1.11298e-11	303.046	275.807	289.401	113.545	121.629	157.659	MSMEG_RS08530	5'-methylthioadenosine/adenosylhomocysteine nucleosidase
MSMEG_3375	484.842	-1.11232	0.124876	-8.90738	5.22531e-19	1.85668e-18	613.243	724.784	656.339	287.016	290.039	337.629	MSMEG_RS16410	GMC family oxidoreductase N-terminal domain-containing protein
MSMEG_4647	131.694	-1.11464	0.193097	-5.77242	7.81433e-09	1.80092e-08	183.705	161.415	192.752	91.4667	87.9473	72.8802	MSMEG_RS22420	carbohydrate kinase
MSMEG_4679	160.184	-1.11524	0.179311	-6.21955	4.98587e-10	1.23339e-09	230.19	228.784	204.219	82.0047	95.4322	120.476	MSMEG_RS22570	hypothetical protein
MSMEG_0195	213.074	-1.11735	0.177467	-6.2961	3.05222e-10	7.62e-10	313.773	301.579	258.277	129.315	168.41	107.089	MSMEG_RS00960	NAD(P)/FAD-dependent oxidoreductase
MSMEG_2963	576.921	-1.11819	0.123704	-9.03928	1.57707e-19	5.73527e-19	769.236	803.909	801.586	356.405	305.009	425.383	MSMEG_RS14390	hypothetical protein
MSMEG_6207	146.804	-1.11835	0.199917	-5.59405	2.21832e-08	4.98011e-08	223.932	198.49	188.384	63.0805	87.9473	118.988	MSMEG_RS29940	SRPBCC family protein
MSMEG_0702	953.415	-1.11939	0.0929723	-12.04	2.18833e-33	1.17179e-32	1280.57	1266.9	1374.38	580.341	602.533	615.764	MSMEG_RS03425	LLM class F420-dependent oxidoreductase
MSMEG_3852	14.7368	-1.11972	0.519795	-2.15416	0.0312275	0.0432361	21.0076	18.5378	20.7495	9.46208	11.2273	7.43676	MSMEG_RS18670	ABC transporter substrate-binding protein
MSMEG_4352	82.0444	-1.12037	0.235416	-4.7591	1.94458e-06	3.92657e-06	115.318	105.801	114.122	63.0805	37.4244	56.5194	MSMEG_RS21065	DUF4185 domain-containing protein
MSMEG_5852	213.137	-1.12077	0.153763	-7.28894	3.12398e-13	8.8715e-13	282.932	305.648	285.033	138.777	145.955	120.476	MSMEG_RS28205	phosphoribosylamine--glycine ligase
MSMEG_1738	3088.07	-1.12096	0.0878033	-12.7667	2.51586e-37	1.47461e-36	4498.31	4212.61	3993.73	1819.87	1899.29	2104.6	MSMEG_RS08465	membrane protein
MSMEG_4463	177.965	-1.12174	0.163061	-6.87928	6.01539e-12	1.63135e-11	235.106	251.391	241.895	123.007	112.273	104.115	MSMEG_RS21565	peptidase
MSMEG_6134	66.2284	-1.1228	0.255685	-4.39134	1.12656e-05	2.14876e-05	98.7804	82.2899	92.2807	37.8483	43.0381	43.1332	MSMEG_RS29595	aldehyde dehydrogenase (NADP(+))
MSMEG_6287	11.5084	-1.12346	0.601017	-1.86927	0.0615856	0.081604	15.644	19.4421	14.197	0	9.3561	10.4115	MSMEG_RS30330	tRNA-Ser
MSMEG_0236	77.3934	-1.12386	0.250253	-4.49091	7.09204e-06	1.37658e-05	106.826	99.9235	116.306	34.6943	41.1668	65.4435	MSMEG_RS01160	membrane protein
MSMEG_6813	9.83109	-1.12487	0.642437	-1.75094	0.079957	0.103998	12.5152	14.9207	12.0129	9.46208	5.61366	4.46206	MSMEG_RS32845	amidohydrolase
MSMEG_5329	42.923	-1.12526	0.339545	-3.31401	0.000919686	0.00150869	43.3561	60.5871	72.6232	28.3862	24.3259	28.2597	MSMEG_RS25675	TMEM165/GDT1 family protein
MSMEG_1552	3848.73	-1.12561	0.0850615	-13.2329	5.66427e-40	3.51303e-39	5616.18	5356.08	4852.65	2545.3	2398.9	2323.24	MSMEG_RS07585	ethanolamine permease
MSMEG_3581	6.76517	-1.12916	0.784685	-1.439	0.150151	0.185683	6.25758	11.3036	11.4668	0	5.61366	5.94941	MSMEG_RS17395	SDR family oxidoreductase
MSMEG_5717	453.295	-1.12924	0.11285	-10.0066	1.42534e-23	5.83643e-23	627.546	629.834	605.558	296.478	288.168	272.185	MSMEG_RS27560	pyridoxamine 5'-phosphate oxidase family protein
MSMEG_2383	989.882	-1.12937	0.0964091	-11.7144	1.07578e-31	5.46797e-31	1407.51	1358.69	1299.03	674.961	624.988	574.118	MSMEG_RS11545	glutamate--tRNA ligase
MSMEG_3625	143.655	-1.13	0.179849	-6.28301	3.32075e-10	8.27452e-10	193.091	199.847	194.39	104.083	91.6898	78.8297	MSMEG_RS17595	urease subunit alpha
MSMEG_4686	158.142	-1.13021	0.171923	-6.57393	4.90034e-11	1.27018e-10	221.25	209.794	216.232	113.545	97.3034	90.7285	MSMEG_RS22600	aldo/keto reductase
MSMEG_2450	7191.94	-1.13154	0.0751365	-15.0598	2.97853e-51	2.2351e-50	9984.42	10397	9247.72	4519.72	4371.17	4631.61	MSMEG_RS11875	aspartate aminotransferase family protein
MSMEG_2475	33.3303	-1.13227	0.358618	-3.15732	0.00159225	0.00255971	44.25	48.8314	46.4134	15.7701	14.9698	29.747	MSMEG_RS12005	oxidoreductase
MSMEG_3201	1957.32	-1.13231	0.0778199	-14.5504	5.80957e-48	4.14897e-47	2696.12	2777.96	2587.13	1248.99	1220.04	1213.68	MSMEG_RS15545	carboxylating nicotinate-nucleotide diphosphorylase
MSMEG_0505	172.223	-1.1338	0.164331	-6.89953	5.21761e-12	1.41854e-11	238.682	243.705	228.791	100.929	114.144	107.089	MSMEG_RS02455	extracellular solute-binding protein
MSMEG_1568	840.005	-1.13397	0.104616	-10.8394	2.24006e-27	1.01348e-26	1125.92	1172.86	1176.17	444.718	581.949	538.421	MSMEG_RS07670	glutamine--fructose-6-phosphate transaminase (isomerizing)
MSMEG_3795	190.969	-1.13425	0.195785	-5.79338	6.89826e-09	1.59602e-08	269.97	280.328	239.165	94.6208	166.539	95.1905	MSMEG_RS18395	hypothetical protein
MSMEG_5163	127.984	-1.13589	0.193499	-5.87025	4.35142e-09	1.01799e-08	183.258	174.527	166.542	88.3127	89.8186	65.4435	MSMEG_RS24895	glycine betaine ABC transporter substrate-binding protein
MSMEG_0129	340.508	-1.14089	0.141103	-8.08553	6.18967e-16	1.9577e-15	430.432	456.664	523.652	186.088	232.031	214.179	MSMEG_RS00635	SRPBCC family protein
MSMEG_0813	31.5228	-1.1416	0.369757	-3.08745	0.00201882	0.00321215	39.7803	40.6928	49.6896	22.0782	13.0985	23.7976	MSMEG_RS03960	hypothetical protein
MSMEG_5472	21.8757	-1.14169	0.429744	-2.65668	0.00789142	0.0118147	33.5228	29.8414	27.302	12.6161	13.0985	14.8735	MSMEG_RS26365	5-formyltetrahydrofolate cyclo-ligase
MSMEG_6727	797.566	-1.14276	0.134212	-8.51458	1.67201e-17	5.61015e-17	986.91	1043.09	1254.25	586.649	426.638	487.851	MSMEG_RS32420	amino acid permease
MSMEG_1694	459.762	-1.14414	0.155123	-7.37565	1.6354e-13	4.7121e-13	653.023	635.712	621.393	198.704	368.63	281.11	MSMEG_RS08265	uracil phosphoribosyltransferase
MSMEG_3774	61.2672	-1.14416	0.282498	-4.05017	5.11808e-05	9.3194e-05	75.538	99.9235	78.6297	37.8483	28.0683	47.5953	MSMEG_RS18295	acetylglutamate kinase
MSMEG_2732	88.75	-1.14424	0.225679	-5.07021	3.97376e-07	8.32099e-07	126.493	122.078	115.76	59.9265	63.6215	44.6206	MSMEG_RS13245	DMT family transporter
MSMEG_0024	1607.12	-1.14534	0.0802244	-14.2767	3.05728e-46	2.10483e-45	2208.93	2177.07	2262.24	961.978	989.875	1042.63	MSMEG_RS00115	peptidylprolyl isomerase
MSMEG_3019	1097.79	-1.14616	0.0993184	-11.5403	8.26668e-31	4.11185e-30	1559.48	1553.56	1411.51	753.812	679.253	629.15	MSMEG_RS14665	putative zinc-binding metallopeptidase
MSMEG_0504	103.137	-1.14697	0.210794	-5.44118	5.29287e-08	1.16533e-07	130.962	145.138	146.885	75.6966	63.6215	56.5194	MSMEG_RS02450	carbohydrate kinase
MSMEG_1328	296.464	-1.14856	0.141498	-8.11717	4.77195e-16	1.51667e-15	438.925	396.077	389.872	195.55	159.054	199.305	MSMEG_RS06480	exodeoxyribonuclease V subunit gamma
MSMEG_4828	34.8917	-1.14937	0.367365	-3.12868	0.00175591	0.00281378	48.2728	59.6828	36.0386	22.0782	22.4546	20.8229	MSMEG_RS23270	NADPH:quinone oxidoreductase family protein
MSMEG_1874	3578.86	-1.14943	0.112571	-10.2107	1.77545e-24	7.43314e-24	5420.41	5031.89	4334.46	2538.99	2011.56	2135.84	MSMEG_RS09105	two-component system response regulator MtrA
MSMEG_5103	114.42	-1.15157	0.196695	-5.85462	4.78103e-09	1.11569e-08	156.887	165.032	152.891	66.2345	71.1064	74.3676	MSMEG_RS24605	succinyl-diaminopimelate desuccinylase
MSMEG_0962	113.337	-1.15252	0.212974	-5.41154	6.24865e-08	1.3702e-07	164.038	146.494	165.45	41.0023	84.2049	78.8297	MSMEG_RS04685	TetR/AcrR family transcriptional regulator
MSMEG_2840	57.9359	-1.15292	0.274717	-4.19675	2.70768e-05	5.04906e-05	82.6895	87.2635	72.0772	28.3862	35.5532	41.6459	MSMEG_RS13770	TVP38/TMEM64 family protein
MSMEG_2895	97.321	-1.15305	0.222131	-5.19085	2.0934e-07	4.46107e-07	143.924	142.425	119.583	50.4644	56.1366	71.3929	MSMEG_RS14045	SDR family NAD(P)-dependent oxidoreductase
MSMEG_0506	38.1958	-1.15415	0.343926	-3.35582	0.000791298	0.00130433	48.2728	55.6135	57.8802	12.6161	20.5834	34.2091	MSMEG_RS02460	sugar ABC transporter permease
MSMEG_2590	269.695	-1.15451	0.149366	-7.72938	1.08074e-14	3.26428e-14	384.841	371.661	355.472	176.625	192.736	136.836	MSMEG_RS12565	AraC family transcriptional regulator
MSMEG_6917	614.039	-1.15459	0.108386	-10.6526	1.69596e-26	7.53167e-26	833.152	837.82	881.854	334.327	383.6	413.484	MSMEG_RS33335	leucine--tRNA ligase
MSMEG_0404	307.474	-1.15482	0.156508	-7.37865	1.599e-13	4.60924e-13	384.394	425.918	465.772	189.242	153.44	226.078	MSMEG_RS01985	sigma associated protein
MSMEG_0126	120.045	-1.15503	0.19608	-5.89058	3.84844e-09	9.03898e-09	152.417	171.362	172.548	78.8506	69.2351	75.855	MSMEG_RS00620	mandelate racemase/muconate lactonizing enzyme family protein
MSMEG_3769	86.4432	-1.1559	0.233527	-4.94974	7.43124e-07	1.53778e-06	131.409	115.296	108.116	63.0805	56.1366	44.6206	MSMEG_RS18270	argininosuccinate lyase
MSMEG_1432	185.036	-1.15655	0.181854	-6.35976	2.02074e-10	5.0898e-10	248.068	284.398	237.527	107.237	91.6898	141.298	MSMEG_RS07000	carboxylesterase family protein
MSMEG_2137	116.649	-1.15658	0.199826	-5.78793	7.12611e-09	1.64698e-08	147.947	165.936	171.456	63.0805	78.5912	72.8802	MSMEG_RS10370	MFS transporter
MSMEG_6680	19.3584	-1.15755	0.464878	-2.49001	0.0127739	0.0186589	30.8409	25.32	23.4797	12.6161	14.9698	8.92411	MSMEG_RS32200	DUF417 family protein
MSMEG_1303	142.167	-1.15787	0.187505	-6.17513	6.61077e-10	1.62178e-09	178.788	196.23	215.686	85.1587	80.4625	96.6779	MSMEG_RS06370	helix-turn-helix domain-containing protein
MSMEG_4284	771.091	-1.15852	0.0982592	-11.7904	4.37462e-32	2.24813e-31	1020.43	1108.65	1070.78	454.18	484.646	487.851	MSMEG_RS20735	TIGR01777 family oxidoreductase
MSMEG_2134	41.1872	-1.16125	0.34027	-3.41273	0.000643161	0.00106827	67.4925	54.2571	49.6896	18.9242	37.4244	19.3356	MSMEG_RS10355	fluoride efflux transporter CrcB
MSMEG_2787	29.8218	-1.16149	0.379628	-3.05956	0.00221665	0.00350975	42.4622	36.6235	44.2292	22.0782	11.2273	22.3103	MSMEG_RS13505	pyrimidine reductase family protein
MSMEG_5541	1135.27	-1.16211	0.0881953	-13.1765	1.19793e-39	7.38742e-39	1585.4	1583.4	1548.57	643.421	735.389	715.416	MSMEG_RS26695	glucose-6-phosphate isomerase
MSMEG_5158	140.784	-1.16414	0.201603	-5.7744	7.72258e-09	1.78041e-08	216.781	183.118	188.93	59.9265	114.144	81.8044	MSMEG_RS24870	histidine kinase
MSMEG_5663	706.068	-1.16496	0.0975997	-11.9361	7.67738e-33	4.03792e-32	989.145	968.489	967.036	460.488	422.896	428.357	MSMEG_RS27295	HAMP domain-containing histidine kinase
MSMEG_1963	282.927	-1.16586	0.154899	-7.52661	5.20752e-14	1.5282e-13	371.879	400.146	413.898	123.007	183.38	205.255	MSMEG_RS09525	AAA family ATPase
MSMEG_3229	757.935	-1.16728	0.103577	-11.2696	1.8532e-29	8.8654e-29	1061.55	1003.3	1071.33	514.106	473.419	423.895	MSMEG_RS15685	DUF4190 domain-containing protein
MSMEG_6560	20.5838	-1.1681	0.446161	-2.61811	0.00884174	0.0131334	29.0531	29.3893	28.3941	9.46208	9.3561	17.8482	MSMEG_RS31635	OB-fold domain-containing protein
MSMEG_3714	83.9731	-1.16913	0.230285	-5.07689	3.8366e-07	8.05451e-07	126.046	114.392	110.846	41.0023	58.0078	53.5447	MSMEG_RS18015	hypothetical protein
MSMEG_5789	3646.9	-1.16967	0.0981338	-11.9192	9.4043e-33	4.92628e-32	4760.68	4690.98	5693.01	2333.98	2110.74	2292.01	MSMEG_RS27905	sulfurtransferase
MSMEG_4941	116.751	-1.17013	0.242718	-4.82093	1.42887e-06	2.90962e-06	193.538	165.032	133.234	37.8483	86.0761	84.7791	MSMEG_RS23820	F0F1 ATP synthase subunit C
MSMEG_6104	623.029	-1.17025	0.104399	-11.2094	3.66474e-29	1.73655e-28	840.304	856.358	884.584	419.485	361.145	376.3	MSMEG_RS29445	GTP cyclohydrolase I FolE
MSMEG_6337	99.0919	-1.17054	0.211685	-5.52965	3.2087e-08	7.13459e-08	139.455	141.521	131.049	56.7725	69.2351	56.5194	MSMEG_RS30570	phosphotransferase family protein
MSMEG_4488	77.4488	-1.17113	0.24222	-4.83497	1.33166e-06	2.71507e-06	110.849	117.105	94.4648	44.1564	50.5229	47.5953	MSMEG_RS21685	NUDIX domain-containing protein
MSMEG_5704	90.7942	-1.1718	0.228916	-5.1189	3.07319e-07	6.479e-07	140.796	116.653	117.398	66.2345	48.6517	55.032	MSMEG_RS27490	hypothetical protein
MSMEG_1849	127.318	-1.17387	0.193343	-6.07143	1.26777e-09	3.05033e-09	163.144	174.527	189.476	88.3127	71.1064	77.3423	MSMEG_RS08990	SelB C-terminal domain-containing protein
MSMEG_1640	277.025	-1.17451	0.137977	-8.51237	1.70421e-17	5.7123e-17	388.417	385.677	380.043	167.163	153.44	187.406	MSMEG_RS08010	ATP/GTP-binding protein
MSMEG_4342	1252.14	-1.17582	0.0876277	-13.4183	4.72306e-41	2.98332e-40	1642.62	1784.15	1780.63	769.582	772.814	763.012	MSMEG_RS21020	MBL fold metallo-hydrolase
MSMEG_5226	377.639	-1.1759	0.126779	-9.27521	1.77265e-20	6.62046e-20	525.19	528.102	526.928	195.55	228.289	261.774	MSMEG_RS25195	exodeoxyribonuclease VII large subunit
MSMEG_4465	38.8686	-1.17933	0.343104	-3.43724	0.000587677	0.000979362	51.8485	64.2042	44.7752	28.3862	18.7122	25.285	MSMEG_RS21575	cutinase family protein
MSMEG_3108	28.7134	-1.17964	0.394224	-2.99229	0.00276889	0.00433768	33.5228	37.0757	47.5054	22.0782	18.7122	13.3862	MSMEG_RS15090	ATP-binding cassette domain-containing protein
MSMEG_6566	19.6215	-1.17978	0.504983	-2.33627	0.0194771	0.0277525	32.6288	19.4421	27.302	18.9242	14.9698	4.46206	MSMEG_RS33625	hypothetical protein
MSMEG_3655	1027.5	-1.18001	0.0918441	-12.848	8.82942e-38	5.22695e-37	1423.6	1476.7	1385.85	580.341	645.571	652.948	MSMEG_RS17740	ABC transporter ATP-binding protein/permease
MSMEG_0944	2068.55	-1.18003	0.0977443	-12.0726	1.47354e-33	7.92301e-33	3031.8	2892.81	2669.59	1428.77	1216.29	1172.03	MSMEG_RS04605	helix-turn-helix domain-containing protein
MSMEG_4678	317.682	-1.18047	0.176375	-6.69295	2.18718e-11	5.75873e-11	391.546	462.542	481.061	123.007	211.448	236.489	MSMEG_RS22565	hypothetical protein
MSMEG_0484	90.2765	-1.18075	0.221624	-5.32771	9.94596e-08	2.15767e-07	124.705	117.105	133.78	56.7725	54.2654	55.032	MSMEG_RS02360	acetamidase/formamidase family protein
MSMEG_6507	4055.71	-1.18087	0.086205	-13.6984	1.03725e-42	6.78906e-42	5319.39	5387.28	6173.52	2579.99	2428.84	2445.21	MSMEG_RS31390	glycogen debranching protein GlgX
MSMEG_0866	110.414	-1.18402	0.201315	-5.88143	4.06727e-09	9.53573e-09	156.887	144.686	158.897	66.2345	67.3639	68.4182	MSMEG_RS04230	DEAD/DEAH box helicase
MSMEG_1745	98.1623	-1.18414	0.243072	-4.87155	1.10724e-06	2.26888e-06	107.72	135.191	165.996	59.9265	63.6215	56.5194	MSMEG_RS08500	TetR/AcrR family transcriptional regulator
MSMEG_3891	81.6616	-1.18511	0.233555	-5.07421	3.89099e-07	8.1608e-07	117.553	110.323	114.122	47.3104	41.1668	59.4941	MSMEG_RS18865	alpha/beta hydrolase
MSMEG_0691	115.093	-1.19018	0.202564	-5.87558	4.21375e-09	9.87203e-09	155.546	174.527	151.799	66.2345	63.6215	78.8297	MSMEG_RS03370	isoniazid response ATPase/transcriptional regulator IniR
MSMEG_4915	610.546	-1.19086	0.105439	-11.2943	1.39971e-29	6.73558e-29	842.092	876.252	825.612	394.253	344.304	380.762	MSMEG_RS23690	glycosyltransferase family 1 protein
MSMEG_2618	251.721	-1.19092	0.150531	-7.91146	2.54397e-15	7.84039e-15	358.917	364.879	320.525	173.471	157.182	135.349	MSMEG_RS12705	uroporphyrinogen-III C-methyltransferase
MSMEG_4375	1.92442	-1.19361	1.40611	-0.84888	0.395948	0.448241	3.12879	2.71285	2.7302	0	0	2.9747	MSMEG_RS21165	SDR family oxidoreductase
MSMEG_3342	143.15	-1.19576	0.223801	-5.34296	9.14426e-08	1.98905e-07	178.788	235.566	185.107	69.3886	121.629	68.4182	MSMEG_RS16240	hypothetical protein
MSMEG_4485	242.707	-1.19583	0.143137	-8.35442	6.57532e-17	2.16165e-16	328.97	340.011	345.097	148.239	142.213	151.71	MSMEG_RS21670	glycine--tRNA ligase
MSMEG_3997	130.697	-1.19695	0.210082	-5.69754	1.21551e-08	2.77186e-08	175.212	193.517	185.653	41.0023	101.046	87.7538	MSMEG_RS19365	helix-turn-helix domain-containing protein
MSMEG_5527	248.989	-1.19929	0.163519	-7.33423	2.22993e-13	6.37309e-13	318.69	322.377	404.069	132.469	157.182	159.147	MSMEG_RS26635	hypothetical protein
MSMEG_6938	299.545	-1.2	0.135878	-8.83144	1.03338e-18	3.63219e-18	400.038	408.285	439.562	198.704	179.637	171.045	MSMEG_RS33420	ParB/RepB/Spo0J family partition protein
MSMEG_6597	145.205	-1.20096	0.198711	-6.04374	1.50583e-09	3.60579e-09	223.038	212.055	172.002	82.0047	104.788	77.3423	MSMEG_RS31810	alpha/beta fold hydrolase
MSMEG_3758	195.792	-1.20166	0.165906	-7.243	4.38876e-13	1.24199e-12	282.038	279.424	265.921	85.1587	125.372	136.836	MSMEG_RS18215	tyrosine--tRNA ligase
MSMEG_3746	787.139	-1.2019	0.0973644	-12.3444	5.22465e-35	2.90775e-34	1141.11	1074.29	1078.43	460.488	501.487	467.029	MSMEG_RS18155	CTP synthase
MSMEG_6271	8783.02	-1.20389	0.0749408	-16.0646	4.52003e-58	3.77017e-57	12373.9	12793.4	11565.7	5614.17	5172.05	5178.96	MSMEG_RS30250	2-isopropylmalate synthase
MSMEG_6417	164.677	-1.20415	0.173294	-6.94859	3.68949e-12	1.00941e-11	248.962	216.576	225.514	91.4667	102.917	102.627	MSMEG_RS30950	hypothetical protein
MSMEG_6351	699.715	-1.20637	0.110385	-10.9287	8.39991e-28	3.85672e-27	952.94	1000.14	969.22	473.104	361.145	441.744	MSMEG_RS30640	histidinol-phosphate transaminase
MSMEG_1641	74.2619	-1.20645	0.256234	-4.70839	2.49687e-06	5.00759e-06	104.144	92.237	117.398	37.8483	37.4244	56.5194	MSMEG_RS08015	pentapeptide repeat-containing protein
MSMEG_5111	345.992	-1.20803	0.139004	-8.6906	3.60523e-18	1.24631e-17	482.728	505.947	464.68	176.625	252.615	193.356	MSMEG_RS24645	hemophore-related protein
MSMEG_0735	18.3875	-1.21022	0.544057	-2.22443	0.0261197	0.0365766	32.6288	31.65	12.5589	12.6161	7.48488	13.3862	MSMEG_RS03580	transcriptional regulator
MSMEG_3888	137.319	-1.21113	0.192734	-6.28393	3.3011e-10	8.22871e-10	196.22	203.012	178.009	69.3886	102.917	74.3676	MSMEG_RS18850	YafY family transcriptional regulator
MSMEG_6876	10.5827	-1.21199	0.620893	-1.95202	0.0509361	0.0684266	14.75	17.1814	13.1049	3.15403	9.3561	5.94941	MSMEG_RS33155	ABC transporter ATP-binding protein
MSMEG_4552	5.4494	-1.21276	0.854091	-1.41995	0.155624	0.191911	8.49243	7.23428	7.09851	3.15403	3.74244	2.9747	MSMEG_RS21980	NtaA/DmoA family FMN-dependent monooxygenase
MSMEG_6006	234.116	-1.21564	0.147961	-8.21596	2.10474e-16	6.79239e-16	345.061	316.952	320.525	135.623	149.698	136.836	MSMEG_RS28955	hypothetical protein
MSMEG_0288	12.8825	-1.21709	0.565369	-2.15273	0.0313398	0.0433638	15.197	18.0857	21.2955	6.30805	7.48488	8.92411	MSMEG_RS01420	TIGR03364 family FAD-dependent oxidoreductase
MSMEG_0935	1166.77	-1.21918	0.103422	-11.7885	4.47607e-32	2.29845e-31	1740.95	1570.74	1590.61	643.421	791.526	663.359	MSMEG_RS04560	phosphoglyceromutase
MSMEG_1652	720.897	-1.22051	0.109754	-11.1205	9.97673e-29	4.66298e-28	948.471	1013.7	1060.41	441.564	471.547	389.686	MSMEG_RS08070	bifunctional o-acetylhomoserine/o-acetylserine sulfhydrylase
MSMEG_1041	1459.67	-1.22076	0.0878983	-13.8883	7.45695e-44	4.95556e-43	2057.85	2083.02	1981.03	898.897	928.125	809.12	MSMEG_RS05070	phosphoserine phosphatase SerB
MSMEG_4742	119.721	-1.22163	0.197673	-6.18008	6.40685e-10	1.57354e-09	172.084	170.458	156.713	85.1587	65.4927	68.4182	MSMEG_RS22885	SDR family oxidoreductase
MSMEG_2796	78.1764	-1.22185	0.269147	-4.53973	5.63272e-06	1.10182e-05	102.356	118.913	110.3	41.0023	28.0683	68.4182	MSMEG_RS13550	TDT family transporter
MSMEG_2698	116.104	-1.2225	0.200635	-6.09316	1.10704e-09	2.67349e-09	168.061	167.293	149.615	78.8506	67.3639	65.4435	MSMEG_RS13085	nuclear transport factor 2 family protein
MSMEG_2016	259.673	-1.22259	0.162505	-7.52339	5.33739e-14	1.5649e-13	306.175	404.667	379.497	157.701	155.311	154.685	MSMEG_RS09775	molybdate ABC transporter substrate-binding protein
MSMEG_1042	201.736	-1.22263	0.197406	-6.19348	5.88504e-10	1.44822e-09	278.462	288.919	281.21	129.315	74.8488	157.659	MSMEG_RS05075	hypothetical protein
MSMEG_6360	94.7087	-1.22277	0.222349	-5.49931	3.81287e-08	8.45484e-08	124.258	143.781	128.865	56.7725	65.4927	49.0826	MSMEG_RS30680	tRNA-Ser
MSMEG_0973	218.144	-1.2228	0.152382	-8.02459	1.01866e-15	3.20164e-15	308.856	292.536	317.795	123.007	125.372	141.298	MSMEG_RS04740	cytochrome c biogenesis protein
MSMEG_1479	224.67	-1.22285	0.162043	-7.5465	4.47112e-14	1.31744e-13	298.576	321.473	314.519	176.625	110.402	126.425	MSMEG_RS07225	class I SAM-dependent methyltransferase
MSMEG_6096	48.4138	-1.22322	0.307025	-3.98409	6.77402e-05	0.000122354	67.4925	57.4221	78.0836	31.5403	26.1971	29.747	MSMEG_RS29405	type III pantothenate kinase
MSMEG_1656	348.777	-1.22348	0.126238	-9.69186	3.26535e-22	1.28676e-21	502.394	482.436	475.6	227.09	205.834	199.305	MSMEG_RS08085	exodeoxyribonuclease III
MSMEG_2321	1442.81	-1.22556	0.0823837	-14.8763	4.70032e-50	3.46322e-49	2041.31	2054.99	1970.66	854.741	838.307	896.873	MSMEG_RS11240	phosphoserine phosphatase SerB
MSMEG_0367	124.572	-1.22703	0.190643	-6.43627	1.22442e-10	3.12885e-10	178.788	170.458	173.095	78.8506	74.8488	71.3929	MSMEG_RS01810	hydroxyneurosporene methyltransferase
MSMEG_3045	158.199	-1.22781	0.182919	-6.7123	1.91576e-11	5.05228e-11	207.841	217.48	240.803	97.7748	76.72	108.577	MSMEG_RS14795	transporter
MSMEG_3249	228.867	-1.22784	0.148029	-8.29459	1.08956e-16	3.56214e-16	317.349	328.707	317.249	129.315	149.698	130.887	MSMEG_RS15790	branched-chain amino acid ABC transporter permease
MSMEG_3671	98.9858	-1.2287	0.215489	-5.70191	1.1847e-08	2.70538e-08	138.114	142.425	132.688	72.5426	48.6517	59.4941	MSMEG_RS17825	MFS transporter
MSMEG_RS33715	22.1018	-1.23005	0.465234	-2.64394	0.00819481	0.0122255	30.394	32.5542	27.302	25.2322	3.74244	13.3862	MSMEG_RS33715	hypothetical protein
MSMEG_4344	64.8262	-1.23036	0.263662	-4.66644	3.06462e-06	6.10298e-06	88.5001	98.1149	86.2742	34.6943	48.6517	32.7217	MSMEG_RS21025	hypothetical protein
MSMEG_3677	623.98	-1.23164	0.11024	-11.1724	5.56763e-29	2.62486e-28	872.039	838.724	916.8	353.251	413.54	349.528	MSMEG_RS17850	serine/threonine protein kinase
MSMEG_3219	1923.2	-1.2325	0.0790472	-15.592	8.25533e-55	6.5579e-54	2780.15	2733.2	2579.49	1154.37	1152.67	1139.31	MSMEG_RS15635	indole-3-glycerol phosphate synthase TrpC
MSMEG_1934	567.502	-1.23514	0.119696	-10.319	5.78388e-25	2.44509e-24	825.107	812.5	739.883	397.407	323.721	306.395	MSMEG_RS09390	DUF3107 domain-containing protein
MSMEG_3461	13951.5	-1.23569	0.0714406	-17.2967	4.9785e-67	4.70104e-66	20418.5	19887.5	18444.1	8582.1	8051.86	8324.71	MSMEG_RS16815	catalase/peroxidase HPI
MSMEG_1246	692.686	-1.23577	0.142583	-8.66701	4.43608e-18	1.52785e-17	1104.46	1006.02	801.04	441.564	441.608	361.427	MSMEG_RS06090	DNA phosphorothioation-associated putative methyltransferase
MSMEG_3669	19.6953	-1.23612	0.491141	-2.51684	0.0118413	0.017363	19.2197	28.485	35.4926	12.6161	7.48488	14.8735	MSMEG_RS17810	hypothetical protein
MSMEG_3911	1.39551	-1.23716	1.72256	-0.718213	0.472626	0.525535	3.12879	0.452142	1.63812	3.15403	0	0	MSMEG_RS18965	oxidoreductase
MSMEG_2869	21.9758	-1.2373	0.459551	-2.69242	0.00709363	0.0106906	28.6061	32.5542	33.3084	9.46208	5.61366	22.3103	MSMEG_RS13915	3-ketosteroid-delta-1-dehydrogenase
MSMEG_1066	399.236	-1.23819	0.130768	-9.46864	2.83524e-21	1.0857e-20	543.069	599.993	544.401	223.936	213.319	270.698	MSMEG_RS05185	DUF3349 domain-containing protein
MSMEG_6916	208.213	-1.23942	0.165095	-7.50731	6.03543e-14	1.76717e-13	279.356	280.78	322.163	100.929	144.084	121.963	MSMEG_RS33330	SDR family oxidoreductase
MSMEG_5453	7.27871	-1.2407	0.763926	-1.62411	0.104352	0.132871	7.59849	12.66	11.4668	0	7.48488	4.46206	MSMEG_RS26275	DUF5642 family protein
MSMEG_6654	92.5833	-1.24108	0.268206	-4.62734	3.70394e-06	7.34018e-06	128.727	100.376	165.996	34.6943	61.7503	63.9561	MSMEG_RS32080	IS1380-like element ISMsm10 family transposase
MSMEG_0563	128.931	-1.24366	0.194676	-6.38835	1.67681e-10	4.24488e-10	180.129	181.761	176.917	91.4667	82.3337	60.9814	MSMEG_RS02730	hypothetical protein
MSMEG_1365	657.308	-1.24385	0.116689	-10.6595	1.57366e-26	6.99334e-26	966.796	985.67	821.789	384.791	381.729	403.072	MSMEG_RS06665	50S ribosomal protein L7/L12
MSMEG_0632	65.5702	-1.24396	0.268941	-4.6254	3.73883e-06	7.40257e-06	79.1137	93.5935	103.747	37.8483	44.9093	34.2091	MSMEG_RS03075	hypothetical protein
MSMEG_3085	2404.11	-1.24559	0.083829	-14.8587	6.10948e-50	4.49641e-49	3523.02	3498.68	3124.98	1413	1437.1	1427.86	MSMEG_RS14985	phosphoglycerate kinase
MSMEG_0868	5.4384	-1.24639	0.874107	-1.4259	0.153897	0.1901	5.36364	9.04285	8.73663	3.15403	1.87122	4.46206	MSMEG_RS04235	hypothetical protein
MSMEG_1305	216.541	-1.24792	0.153359	-8.13721	4.0448e-16	1.28871e-15	286.955	313.787	312.881	129.315	132.857	123.45	MSMEG_RS06380	TetR family transcriptional regulator
MSMEG_4081	65.9909	-1.24966	0.314599	-3.97223	7.12041e-05	0.000128396	89.394	90.8806	105.932	9.46208	39.2956	60.9814	MSMEG_RS19750	IS110 family transposase
MSMEG_3660	239.232	-1.24972	0.168051	-7.43654	1.03355e-13	2.99656e-13	308.409	359.905	347.827	107.237	179.637	132.374	MSMEG_RS17765	nitroreductase family deazaflavin-dependent oxidoreductase
MSMEG_3620	2423.1	-1.25181	0.0897157	-13.9531	3.01191e-44	2.01186e-43	3414.85	3452.11	3352.14	1611.71	1403.42	1304.41	MSMEG_RS17570	LLM class F420-dependent oxidoreductase
MSMEG_6222	138.363	-1.25376	0.195696	-6.40663	1.48768e-10	3.77933e-10	170.743	218.385	196.574	78.8506	82.3337	83.2917	MSMEG_RS30010	RDD family protein
MSMEG_3775	109.877	-1.25724	0.212461	-5.91752	3.26832e-09	7.70424e-09	173.871	146.494	142.516	72.5426	59.879	63.9561	MSMEG_RS18300	bifunctional glutamate N-acetyltransferase/amino-acid acetyltransferase ArgJ
MSMEG_4898	408.632	-1.25735	0.128797	-9.76226	1.63466e-22	6.50464e-22	538.152	564.726	618.663	274.4	228.289	227.565	MSMEG_RS23605	hypothetical protein
MSMEG_3735	257.139	-1.26001	0.141797	-8.88599	6.33547e-19	2.24502e-18	368.75	354.027	367.485	148.239	142.213	162.121	MSMEG_RS18105	sulfite exporter TauE/SafE family protein
MSMEG_4687	19.5487	-1.26146	0.469381	-2.68749	0.00719912	0.010837	29.5	28.9371	22.9337	15.7701	11.2273	8.92411	MSMEG_RS22610	nucleoside deaminase
MSMEG_4464	216.292	-1.26426	0.151164	-8.36347	6.09001e-17	2.00805e-16	305.728	299.77	309.604	129.315	132.857	120.476	MSMEG_RS21570	TldD/PmbA family protein
MSMEG_1754	56.5867	-1.26494	0.306954	-4.12093	3.77341e-05	6.96053e-05	98.7804	66.9171	78.0836	18.9242	33.682	43.1332	MSMEG_RS08535	cupin domain-containing protein
MSMEG_2395	204.526	-1.26516	0.157169	-8.04967	8.30195e-16	2.61942e-15	285.167	288.919	298.138	100.929	121.629	132.374	MSMEG_RS11605	D-alanine--D-alanine ligase
MSMEG_5006	382.627	-1.26561	0.124899	-10.1331	3.93856e-24	1.63629e-23	508.652	562.465	551.5	217.628	233.903	221.615	MSMEG_RS24135	histidine phosphatase family protein
MSMEG_5257	1256.77	-1.26618	0.0847973	-14.9319	2.0451e-50	1.52236e-49	1765.09	1785.06	1779.54	709.656	778.428	722.853	MSMEG_RS25345	hemolysin III family protein
MSMEG_2867	61.7281	-1.26644	0.275942	-4.58952	4.44264e-06	8.74813e-06	87.6062	99.0192	74.2614	37.8483	37.4244	34.2091	MSMEG_RS13905	FAD-binding protein
MSMEG_6733	71.285	-1.26653	0.24888	-5.08892	3.60116e-07	7.56512e-07	100.121	102.184	97.7411	50.4644	35.5532	41.6459	MSMEG_RS32450	carbon-nitrogen hydrolase
MSMEG_0784	102.899	-1.27017	0.223528	-5.68235	1.32855e-08	3.02328e-08	151.523	149.207	129.957	78.8506	61.7503	46.1079	MSMEG_RS03825	acetate kinase
MSMEG_1311	477.976	-1.27125	0.114091	-11.1424	7.79843e-29	3.65801e-28	660.175	678.666	681.457	312.249	267.584	267.723	MSMEG_RS06405	oligopeptide transporter, OPT family
MSMEG_2322	202.984	-1.27136	0.160652	-7.91374	2.49768e-15	7.70138e-15	269.97	286.206	302.506	132.469	104.788	121.963	MSMEG_RS11245	hypothetical protein
MSMEG_3482	763.61	-1.27354	0.0994445	-12.8065	1.50774e-37	8.87725e-37	1109.38	1097.8	1030.38	466.796	426.638	450.668	MSMEG_RS16920	hypothetical protein
MSMEG_5223	1009.95	-1.27358	0.105282	-12.0968	1.09781e-33	5.91746e-33	1387.84	1466.75	1447.55	507.798	581.949	667.821	MSMEG_RS25180	hypothetical protein
MSMEG_4938	540.877	-1.27387	0.133536	-9.5395	1.43526e-21	5.53843e-21	858.63	761.408	684.733	264.938	334.948	340.604	MSMEG_RS23805	F0F1 ATP synthase subunit alpha
MSMEG_4201	15.8121	-1.27489	0.534731	-2.38417	0.0171178	0.0245954	22.7955	19.8943	24.5718	6.30805	16.841	4.46206	MSMEG_RS20330	tRNA-Leu
MSMEG_0636	538.049	-1.27705	0.1142	-11.1826	4.96081e-29	2.34386e-28	775.94	775.424	726.232	340.635	327.464	282.597	MSMEG_RS03095	nuclear transport factor 2 family protein
MSMEG_3801	95.7429	-1.27744	0.221974	-5.7549	8.66916e-09	1.9944e-08	134.091	130.217	144.7	44.1564	69.2351	52.0573	MSMEG_RS18425	CHAT domain-containing protein
MSMEG_1420	63.0928	-1.27767	0.291052	-4.38983	1.1344e-05	2.16245e-05	90.288	89.072	85.1822	44.1564	50.5229	19.3356	MSMEG_RS06940	mycofactocin system transcriptional regulator
MSMEG_3203	34.1482	-1.27827	0.361156	-3.53939	0.000401056	0.000678614	40.2273	50.6399	53.5119	22.0782	20.5834	17.8482	MSMEG_RS15555	LysE family transporter
MSMEG_2133	173.789	-1.2793	0.171537	-7.45788	8.7925e-14	2.55603e-13	265.947	230.14	245.172	91.4667	102.917	107.089	MSMEG_RS10350	DUF190 domain-containing protein
MSMEG_1642	1074.18	-1.27931	0.102526	-12.4778	9.86202e-36	5.55999e-35	1432.09	1535.02	1610.27	545.646	666.154	655.922	MSMEG_RS08020	FHA domain-containing protein
MSMEG_5513	1241.49	-1.27936	0.0905474	-14.1292	2.51024e-45	1.70298e-44	1740.95	1782.8	1761.52	656.037	787.784	719.878	MSMEG_RS26565	LpqN/LpqT family lipoprotein
MSMEG_4632	461.912	-1.28005	0.121826	-10.5072	8.00545e-26	3.47223e-25	642.296	703.986	613.202	280.708	276.941	254.337	MSMEG_RS22355	saccharopine dehydrogenase NADP-binding domain-containing protein
MSMEG_3250	152.662	-1.28049	0.213628	-5.99403	2.04703e-09	4.86234e-09	223.932	235.566	185.653	113.545	56.1366	101.14	MSMEG_RS15795	ABC transporter ATP-binding protein
MSMEG_5470	216.12	-1.2808	0.15814	-8.09915	5.53456e-16	1.75306e-15	329.417	290.275	294.861	141.931	119.758	120.476	MSMEG_RS26355	molybdopterin molybdotransferase MoeA
MSMEG_1150	105.4	-1.281	0.218749	-5.85604	4.74029e-09	1.10658e-08	159.568	133.834	159.444	44.1564	65.4927	69.9055	MSMEG_RS05605	DUF3298 domain-containing protein
MSMEG_1115	114.908	-1.2813	0.224014	-5.71972	1.06703e-08	2.44267e-08	156.44	163.223	177.463	31.5403	80.4625	80.317	MSMEG_RS05430	demethylmenaquinone methyltransferase
MSMEG_2365	253.673	-1.28248	0.147465	-8.69685	3.41221e-18	1.18147e-17	373.667	357.192	353.834	129.315	138.47	169.558	MSMEG_RS11455	Asp-tRNA(Asn)/Glu-tRNA(Gln) amidotransferase subunit GatA
MSMEG_3855	384.748	-1.28372	0.124894	-10.2785	8.8095e-25	3.70728e-24	569.44	541.214	531.842	195.55	241.387	229.052	MSMEG_RS18685	hypothetical protein
MSMEG_5758	2.9859	-1.28394	1.18226	-1.08601	0.277475	0.325503	4.4697	4.06928	4.91435	0	0	4.46206	MSMEG_RS27755	tRNA-Lys
MSMEG_5546	33.8304	-1.28594	0.357082	-3.60124	0.000316704	0.000540523	47.3788	46.5707	52.4198	12.6161	18.7122	25.285	MSMEG_RS26730	phage holin family protein
MSMEG_2761	156.865	-1.28595	0.175382	-7.33228	2.26263e-13	6.45927e-13	217.674	221.55	223.876	107.237	86.0761	84.7791	MSMEG_RS13380	envelope integrity protein Cei
MSMEG_3802	220.029	-1.28664	0.152135	-8.45726	2.73737e-17	9.12363e-17	312.432	324.186	301.96	116.699	138.47	126.425	MSMEG_RS18430	hypothetical protein
MSMEG_5848	251.279	-1.2882	0.144535	-8.91272	4.9794e-19	1.77415e-18	356.682	365.331	345.097	151.393	155.311	133.862	MSMEG_RS28190	APC family permease
MSMEG_3059	176.882	-1.29022	0.166111	-7.7672	8.02404e-15	2.4315e-14	248.962	262.695	242.442	100.929	99.1747	107.089	MSMEG_RS14855	alpha/beta hydrolase
MSMEG_3410	14.7399	-1.29246	0.543362	-2.37864	0.0173767	0.024951	25.0303	21.7028	15.8351	9.46208	7.48488	8.92411	MSMEG_RS16585	TetR/AcrR family transcriptional regulator
MSMEG_2468	201.866	-1.29246	0.183431	-7.04606	1.84057e-12	5.08913e-12	249.409	308.813	309.604	88.3127	112.273	142.786	MSMEG_RS11970	CoA transferase
MSMEG_5052	680.216	-1.29364	0.116866	-11.0694	1.76589e-28	8.21807e-28	1057.53	926.892	905.879	432.102	400.441	358.452	MSMEG_RS24365	helix-turn-helix transcriptional regulator
MSMEG_0706	0.463482	-1.29393	2.68311	-0.48225	0.629628	0.678205	2.23485	0	0.546039	0	0	0	MSMEG_RS03445	RraA family protein
MSMEG_3226	600.788	-1.29439	0.114093	-11.345	7.85359e-30	3.81025e-29	872.933	899.311	795.579	318.557	340.562	377.787	MSMEG_RS15670	glutamate synthase subunit beta
MSMEG_5847	340.749	-1.29484	0.128267	-10.0949	5.82052e-24	2.40586e-23	478.705	504.139	467.956	205.012	190.864	197.818	MSMEG_RS28180	adenylosuccinate lyase
MSMEG_3990	160.657	-1.29559	0.181739	-7.12885	1.01208e-12	2.82844e-12	240.47	207.081	233.705	110.391	78.5912	93.7032	MSMEG_RS19330	MFS transporter
MSMEG_5703	385.748	-1.29578	0.124381	-10.4178	2.05682e-25	8.82114e-25	575.251	537.597	535.665	211.32	215.19	239.464	MSMEG_RS27485	cyclic pyranopterin monophosphate synthase MoaC
MSMEG_2293	129.519	-1.29584	0.199663	-6.49012	8.57698e-11	2.20648e-10	170.743	174.979	204.765	78.8506	82.3337	65.4435	MSMEG_RS11110	AAA family ATPase
MSMEG_6153	282.744	-1.2969	0.14295	-9.07236	1.16471e-19	4.25197e-19	396.463	391.103	425.365	132.469	181.508	169.558	MSMEG_RS29690	DNA polymerase III subunit delta'
MSMEG_5533	31.3366	-1.29731	0.37712	-3.44003	0.000581644	0.000969804	37.5455	45.6664	49.1435	22.0782	18.7122	14.8735	MSMEG_RS26660	ferredoxin family protein
MSMEG_1623	360.544	-1.30133	0.140291	-9.27596	1.76032e-20	6.57818e-20	575.698	477.01	490.889	189.242	205.834	224.59	MSMEG_RS07930	SDR family oxidoreductase
MSMEG_3848	273.639	-1.30201	0.138228	-9.41929	4.54129e-21	1.72278e-20	387.076	383.869	396.425	157.701	166.539	150.223	MSMEG_RS18655	carboxylesterase/lipase family protein
MSMEG_0196	109.267	-1.30215	0.216568	-6.01266	1.82499e-09	4.3524e-09	143.924	160.963	155.621	82.0047	65.4927	47.5953	MSMEG_RS00965	TIGR03619 family F420-dependent LLM class oxidoreductase
MSMEG_6103	99.2915	-1.30256	0.249933	-5.21162	1.87197e-07	3.99837e-07	143.924	120.27	164.904	31.5403	78.5912	56.5194	MSMEG_RS29440	dihydropteroate synthase
MSMEG_5830	587.807	-1.30316	0.112028	-11.6324	2.8195e-31	1.4242e-30	837.622	888.46	785.751	334.327	323.721	356.964	MSMEG_RS28095	encapsulin
MSMEG_6400	163.149	-1.30326	0.177605	-7.33798	2.16841e-13	6.20118e-13	228.402	243.705	231.521	69.3886	97.3034	108.577	MSMEG_RS30870	membrane protein
MSMEG_1013	130.156	-1.30471	0.200495	-6.50745	7.6436e-11	1.96948e-10	163.591	188.995	204.765	72.5426	69.2351	81.8044	MSMEG_RS04940	AAA family ATPase
MSMEG_RS32225	3.26457	-1.30573	1.11305	-1.17311	0.240752	0.286036	4.4697	4.97357	4.91435	0	3.74244	1.48735	MSMEG_RS32225	hypothetical protein
MSMEG_6480	110.748	-1.30637	0.217587	-6.0039	1.92634e-09	4.5807e-09	166.273	158.25	141.97	88.3127	56.1366	53.5447	MSMEG_RS31250	TetR/AcrR family transcriptional regulator
MSMEG_0500	22.4424	-1.30791	0.475736	-2.74924	0.0059733	0.00907361	29.5	31.1978	35.4926	15.7701	1.87122	20.8229	MSMEG_RS02430	PucR family transcriptional regulator
MSMEG_1474	777.522	-1.30842	0.0997424	-13.118	2.5969e-39	1.58941e-38	1154.08	1079.26	1082.8	479.412	439.737	429.845	MSMEG_RS07200	50S ribosomal protein L15
MSMEG_0267	615.83	-1.30844	0.170926	-7.65499	1.9333e-14	5.80169e-14	753.592	773.615	1095.9	428.947	349.918	293.008	MSMEG_RS01315	alpha/beta hydrolase
MSMEG_3263	771.42	-1.30867	0.110196	-11.8758	1.58169e-32	8.23236e-32	1141.11	1141.66	1014.54	428.947	490.26	411.997	MSMEG_RS15850	FGGY-family carbohydrate kinase
MSMEG_3654	629.013	-1.3089	0.106541	-12.2855	1.08417e-34	5.96249e-34	898.857	941.36	850.729	350.097	368.63	364.401	MSMEG_RS17735	accessory Sec system translocase SecA2
MSMEG_3507	1155.9	-1.30901	0.112618	-11.6235	3.13217e-31	1.58091e-30	1761.51	1714.98	1466.66	627.651	742.874	621.713	MSMEG_RS17035	fructose bisphosphate aldolase
MSMEG_1443	809.121	-1.31129	0.106286	-12.3373	5.70326e-35	3.16869e-34	1225.15	1081.52	1151.6	463.642	501.487	431.332	MSMEG_RS07055	50S ribosomal protein L16
MSMEG_1064	2786.18	-1.31324	0.0818543	-16.0436	6.33246e-58	5.26168e-57	3938.7	4106.36	3889.98	1454.01	1693.45	1634.6	MSMEG_RS05175	inorganic phosphate transporter
MSMEG_4225	24.5406	-1.31377	0.413999	-3.17337	0.00150679	0.00242652	34.8637	33.9107	37.6767	9.46208	14.9698	16.3609	MSMEG_RS20440	FtsQ-type POTRA domain-containing protein
MSMEG_1158	61.1588	-1.31432	0.291571	-4.50772	6.55287e-06	1.27491e-05	89.841	99.0192	73.1693	37.8483	22.4546	44.6206	MSMEG_RS05645	aldehyde dehydrogenase family protein
MSMEG_5898	164.475	-1.31466	0.170208	-7.72389	1.12834e-14	3.40649e-14	238.235	232.853	233.159	94.6208	89.8186	98.1652	MSMEG_RS28430	MCE family protein
MSMEG_4532	96.3358	-1.31603	0.2279	-5.77458	7.71439e-09	1.77915e-08	124.258	133.834	150.161	69.3886	54.2654	46.1079	MSMEG_RS21880	sulfate ABC transporter permease subunit CysT
MSMEG_3734	5.0246	-1.31821	0.929679	-1.41792	0.156214	0.19256	7.59849	6.32999	6.55247	6.30805	1.87122	1.48735	MSMEG_RS18100	tRNA-Pro
MSMEG_3196	215.337	-1.31918	0.159962	-8.24684	1.62639e-16	5.27481e-16	286.508	322.377	312.881	119.853	140.342	110.064	MSMEG_RS15520	DUF2567 domain-containing protein
MSMEG_5211	635.913	-1.32017	0.115019	-11.4779	1.70453e-30	8.40128e-30	967.69	939.1	817.967	359.559	366.759	364.401	MSMEG_RS25120	aminotransferase
MSMEG_6728	126.878	-1.32319	0.204356	-6.47492	9.48609e-11	2.4365e-10	161.356	182.665	203.127	63.0805	69.2351	81.8044	MSMEG_RS32425	MSMEG_6728 family protein
MSMEG_2434	203.727	-1.32361	0.181866	-7.27793	3.38973e-13	9.61777e-13	315.114	295.701	255	141.931	125.372	89.2411	MSMEG_RS11800	nuclear transport factor 2 family protein
MSMEG_2609	62.5664	-1.32403	0.289883	-4.56747	4.93643e-06	9.69406e-06	107.273	85.4549	74.8074	34.6943	44.9093	28.2597	MSMEG_RS12660	cobalt ECF transporter T component CbiQ
MSMEG_0008	30.31	-1.32527	0.382422	-3.46546	0.000529325	0.000886433	46.0379	45.6664	37.1307	22.0782	13.0985	17.8482	MSMEG_RS00040	tRNA-Ile
MSMEG_5290	8.28713	-1.32675	0.776984	-1.70757	0.0877161	0.113298	14.303	11.7557	9.28267	3.15403	11.2273	0	MSMEG_RS25500	hypothetical protein
MSMEG_1610	1018.87	-1.32807	0.0890303	-14.917	2.55435e-50	1.8971e-49	1433.88	1478.05	1456.29	592.957	591.306	560.732	MSMEG_RS07865	glutamine-hydrolyzing GMP synthase
MSMEG_0413	64.2319	-1.32852	0.27025	-4.9159	8.83754e-07	1.81838e-06	87.1592	90.8806	95.5569	47.3104	24.3259	40.1585	MSMEG_RS02030	GAP family protein
MSMEG_2382	646.238	-1.33101	0.109962	-12.1043	1.00252e-33	5.4128e-33	907.349	963.967	893.321	406.869	374.244	331.68	MSMEG_RS11540	fumarylacetoacetate hydrolase family protein
MSMEG_3776	82.0128	-1.33653	0.23497	-5.6881	1.28463e-08	2.92537e-08	112.636	117.105	120.675	53.6184	44.9093	43.1332	MSMEG_RS18305	N-acetyl-gamma-glutamyl-phosphate reductase
MSMEG_2602	114.609	-1.33661	0.205299	-6.51057	7.48683e-11	1.92985e-10	174.318	164.128	155.621	63.0805	56.1366	74.3676	MSMEG_RS12625	protocatechuate 3,4-dioxygenase subunit alpha
MSMEG_2145	2.92109	-1.33691	1.3109	-1.01984	0.307803	0.357602	2.23485	4.06928	4.91435	6.30805	0	0	MSMEG_RS10405	hypothetical protein
MSMEG_5415	867.42	-1.3374	0.0928497	-14.4039	4.88717e-47	3.40793e-46	1222.91	1257.86	1244.42	510.952	479.032	489.339	MSMEG_RS26090	phosphopyruvate hydratase
MSMEG_4185	2175.62	-1.33895	0.0870173	-15.3872	1.99513e-53	1.54712e-52	3278.53	3178.11	2893.46	1258.46	1268.69	1176.5	MSMEG_RS20250	methionine synthase
MSMEG_2307	54.6797	-1.33977	0.284104	-4.71577	2.40799e-06	4.83381e-06	77.3258	81.3856	78.6297	22.0782	37.4244	31.2344	MSMEG_RS11175	LLM class flavin-dependent oxidoreductase
MSMEG_5738	419.301	-1.34039	0.121722	-11.0118	3.35111e-28	1.54626e-27	600.728	584.62	618.117	230.244	261.971	220.128	MSMEG_RS27660	UBP-type zinc finger domain-containing protein
MSMEG_5469	24.3418	-1.34058	0.426205	-3.14538	0.00165872	0.00266197	33.9697	40.6928	30.0322	12.6161	16.841	11.8988	MSMEG_RS26350	GNAT family N-acetyltransferase
MSMEG_4900	564.486	-1.34123	0.123454	-10.8642	1.70764e-27	7.75832e-27	899.751	784.015	739.883	340.635	316.236	306.395	MSMEG_RS23610	DUF3817 domain-containing protein
MSMEG_3070	2303.25	-1.34126	0.073565	-18.2323	2.85959e-74	2.93447e-73	3236.51	3333.19	3342.31	1280.53	1321.08	1305.9	MSMEG_RS14910	LppX_LprAFG lipoprotein
MSMEG_0783	336.117	-1.34247	0.138459	-9.69581	3.14142e-22	1.23867e-21	525.19	452.594	469.594	179.779	209.577	179.97	MSMEG_RS03820	phosphate acetyltransferase
MSMEG_2200	326.997	-1.34374	0.139534	-9.63017	5.96322e-22	2.33575e-21	501.947	462.542	448.844	167.163	170.281	211.204	MSMEG_RS10675	formyltetrahydrofolate deformylase
MSMEG_3252	121.996	-1.34518	0.227578	-5.91083	3.40398e-09	8.0153e-09	178.788	158.702	188.384	75.6966	41.1668	89.2411	MSMEG_RS15805	YnfA family protein
MSMEG_1918	458.696	-1.34645	0.127764	-10.5386	5.73565e-26	2.50108e-25	640.508	682.735	665.076	198.704	282.554	282.597	MSMEG_RS09315	sensor histidine kinase
MSMEG_3170	24.4248	-1.34794	0.419623	-3.21226	0.00131696	0.00213033	36.2046	33.9107	34.9465	15.7701	9.3561	16.3609	MSMEG_RS15390	RNA-binding S4 domain-containing protein
MSMEG_0454	280.085	-1.34798	0.184136	-7.32057	2.46916e-13	7.03651e-13	406.296	437.222	375.675	97.7748	155.311	208.229	MSMEG_RS02215	FadR family transcriptional regulator
MSMEG_2926	571.112	-1.3481	0.133465	-10.1007	5.4836e-24	2.26804e-23	726.327	791.701	936.458	353.251	319.979	298.958	MSMEG_RS14205	betaine/proline/choline family ABC transporter ATP-binding protein
MSMEG_1221	129.756	-1.34833	0.200269	-6.73261	1.66642e-11	4.4126e-11	206.5	178.596	174.187	75.6966	61.7503	81.8044	MSMEG_RS05950	NAD(+)--rifampin ADP-ribosyltransferase
MSMEG_5283	92.2029	-1.34869	0.22453	-6.00675	1.89277e-09	4.50415e-09	136.773	129.313	128.319	59.9265	54.2654	44.6206	MSMEG_RS25470	CocE/NonD family hydrolase
MSMEG_2693	126.691	-1.34949	0.191278	-7.05512	1.72449e-12	4.77427e-12	184.152	180.405	181.831	69.3886	72.9776	71.3929	MSMEG_RS13060	CinA family protein
MSMEG_2865	20.6251	-1.35019	0.46183	-2.92356	0.00346057	0.00537466	29.0531	28.9371	28.9401	18.9242	7.48488	10.4115	MSMEG_RS13895	hypothetical protein
MSMEG_4341	8.13593	-1.35146	0.720419	-1.87594	0.0606637	0.0804481	11.6212	12.66	10.9208	3.15403	7.48488	2.9747	MSMEG_RS33575	hypothetical protein
MSMEG_0687	28.3483	-1.35484	0.448255	-3.02248	0.00250714	0.00394663	37.5455	51.0921	38.2228	0	14.9698	28.2597	MSMEG_RS03350	YibE/F family protein
MSMEG_0757	40.172	-1.35502	0.330878	-4.09523	4.21757e-05	7.74689e-05	62.5758	56.0656	56.2421	15.7701	28.0683	22.3103	MSMEG_RS03685	hypothetical protein
MSMEG_3623	48.4516	-1.35567	0.31491	-4.30496	1.67018e-05	3.15145e-05	64.3637	62.8478	78.6297	37.8483	26.1971	20.8229	MSMEG_RS17585	urease accessory protein UreG
MSMEG_2766	255.514	-1.35575	0.157835	-8.58967	8.72186e-18	2.96161e-17	394.675	359.905	357.11	110.391	138.47	172.533	MSMEG_RS13400	DUF3710 domain-containing protein
MSMEG_4644	48.1587	-1.35596	0.338112	-4.01039	6.06198e-05	0.000109767	75.9849	60.1349	69.893	28.3862	41.1668	13.3862	MSMEG_RS22405	molybdenum cofactor guanylyltransferase
MSMEG_5598	13.766	-1.35607	0.60136	-2.25501	0.0241329	0.0338819	26.3712	19.4421	14.197	3.15403	14.9698	4.46206	MSMEG_RS26980	tRNA-Arg
MSMEG_0948	154.51	-1.35632	0.17852	-7.59757	3.01741e-14	8.97636e-14	217.674	235.566	215.14	78.8506	93.561	86.2664	MSMEG_RS04625	MaoC family dehydratase N-terminal domain-containing protein
MSMEG_3273	198.301	-1.35687	0.172092	-7.88454	3.15695e-15	9.702e-15	300.364	302.483	250.632	123.007	97.3034	116.013	MSMEG_RS15905	M20/M25/M40 family metallo-hydrolase
MSMEG_3676	538.99	-1.35693	0.115483	-11.7501	7.05641e-32	3.60636e-31	823.319	775.876	732.785	277.554	303.138	321.268	MSMEG_RS17845	oxidoreductase
MSMEG_1734	53.8445	-1.35726	0.286252	-4.74147	2.12174e-06	4.27767e-06	76.8789	79.577	75.8995	28.3862	35.5532	26.7723	MSMEG_RS08445	gamma-glutamylcyclotransferase
MSMEG_0836	1033.52	-1.35759	0.118954	-11.4128	3.60992e-30	1.76987e-29	1604.18	1493.43	1360.73	618.189	486.517	638.074	MSMEG_RS04075	glutamate--cysteine ligase
MSMEG_3622	84.6076	-1.358	0.23391	-5.80566	6.41146e-09	1.4855e-08	116.212	120.722	127.227	53.6184	39.2956	50.57	MSMEG_RS17580	urease accessory protein UreD
MSMEG_6518	903.796	-1.35899	0.104577	-12.9952	1.3027e-38	7.88406e-38	1236.77	1277.3	1397.86	451.026	533.298	526.523	MSMEG_RS31435	hypothetical protein
MSMEG_6465	164.883	-1.35911	0.183707	-7.39829	1.37952e-13	3.98013e-13	235.553	220.645	249.54	119.853	72.9776	90.7285	MSMEG_RS31180	chloride channel protein
MSMEG_6755	53.0834	-1.35967	0.313442	-4.33786	1.43876e-05	2.72585e-05	82.2425	79.1249	70.4391	25.2322	16.841	44.6206	MSMEG_RS32560	aromatic alcohol reductase
MSMEG_1823	98.7695	-1.36106	0.225149	-6.04517	1.49251e-09	3.57521e-09	129.174	143.329	149.069	72.5426	52.3942	46.1079	MSMEG_RS08855	TIGR03089 family protein
MSMEG_6520	560.037	-1.36116	0.114009	-11.939	7.4092e-33	3.90318e-32	803.205	769.998	851.822	293.324	301.266	340.604	MSMEG_RS31445	orotate phosphoribosyltransferase
MSMEG_2159	271.091	-1.36155	0.15256	-8.92464	4.47133e-19	1.59575e-18	379.925	417.327	368.577	164.009	170.281	126.425	MSMEG_RS10475	DUF692 domain-containing protein
MSMEG_0846	218.146	-1.36248	0.171187	-7.95897	1.73476e-15	5.40018e-15	296.341	305.196	349.465	85.1587	140.342	132.374	MSMEG_RS04125	Na+/H+ antiporter subunit D
MSMEG_2201	472.683	-1.36368	0.158449	-8.6064	7.5389e-18	2.56796e-17	686.099	736.992	632.314	198.704	241.387	340.604	MSMEG_RS10680	MaoC family dehydratase
MSMEG_0369	239.925	-1.36518	0.152235	-8.9676	3.03047e-19	1.0905e-18	328.523	348.602	360.386	138.777	116.016	147.248	MSMEG_RS01820	DUF4194 domain-containing protein
MSMEG_0561	35.053	-1.36574	0.36777	-3.71357	0.00020436	0.000354978	55.4243	40.6928	53.5119	25.2322	20.5834	14.8735	MSMEG_RS02725	TetR/AcrR family transcriptional regulator C-terminal domain-containing protein
MSMEG_3770	177.163	-1.36632	0.167268	-8.16847	3.12334e-16	9.9953e-16	253.432	253.652	261.007	94.6208	91.6898	108.577	MSMEG_RS18275	argininosuccinate synthase
MSMEG_6350	133.561	-1.36718	0.195614	-6.98915	2.76561e-12	7.60805e-12	194.879	194.873	194.936	47.3104	86.0761	83.2917	MSMEG_RS30635	tRNA-Ser
MSMEG_4469	226.892	-1.36873	0.167497	-8.17166	3.04167e-16	9.7431e-16	297.235	311.074	372.399	126.161	138.47	116.013	MSMEG_RS21595	energy-coupling factor transporter transmembrane protein EcfT
MSMEG_0925	31.1854	-1.36957	0.381118	-3.59355	0.000326205	0.000556448	48.2728	40.2407	45.3213	18.9242	22.4546	11.8988	MSMEG_RS04510	class I SAM-dependent methyltransferase
MSMEG_5529	8.81548	-1.37	0.741119	-1.84856	0.0645217	0.0852342	8.04546	11.7557	19.6574	0	7.48488	5.94941	MSMEG_RS26640	ABC transporter substrate-binding protein
MSMEG_2665	120.851	-1.3702	0.212647	-6.44355	1.16709e-10	2.98469e-10	190.409	185.378	147.431	63.0805	74.8488	63.9561	MSMEG_RS12935	hypothetical protein
MSMEG_5274	263.767	-1.3712	0.142587	-9.61657	6.80635e-22	2.66118e-21	379.478	387.938	369.669	160.855	147.826	136.836	MSMEG_RS25425	formate-dependent phosphoribosylglycinamide formyltransferase
MSMEG_6823	71.7306	-1.37121	0.251516	-5.45178	4.98674e-08	1.09979e-07	98.7804	106.706	107.57	31.5403	41.1668	44.6206	MSMEG_RS32895	SDR family oxidoreductase
MSMEG_0967	27.6998	-1.37147	0.414419	-3.30939	0.000934986	0.00153186	36.2046	47.4749	39.3148	6.30805	13.0985	23.7976	MSMEG_RS04710	nitroreductase family deazaflavin-dependent oxidoreductase
MSMEG_5225	880.124	-1.37303	0.0960999	-14.2875	2.61921e-46	1.80706e-45	1268.95	1305.79	1229.13	510.952	503.358	462.566	MSMEG_RS25190	lipid droplet-associated protein
MSMEG_4490	249.045	-1.37409	0.146923	-9.35242	8.56647e-21	3.22345e-20	354.447	377.087	348.373	129.315	149.698	135.349	MSMEG_RS21695	decaprenyl diphosphate synthase
MSMEG_3043	130.496	-1.37446	0.200324	-6.86121	6.82789e-12	1.84248e-11	165.826	193.969	204.219	75.6966	74.8488	68.4182	MSMEG_RS14785	aspartate carbamoyltransferase catalytic subunit
MSMEG_5198	198.867	-1.37507	0.169131	-8.1302	4.28581e-16	1.3635e-15	290.531	264.503	306.328	116.699	91.6898	123.45	MSMEG_RS25060	crotonase/enoyl-CoA hydratase family protein
MSMEG_6617	79.625	-1.37514	0.241031	-5.70525	1.16169e-08	2.65472e-08	108.167	121.626	113.576	50.4644	39.2956	44.6206	MSMEG_RS31910	CoA pyrophosphatase
MSMEG_2045	376.338	-1.37569	0.142356	-9.66377	4.29742e-22	1.68835e-21	527.872	523.129	568.427	264.938	168.41	205.255	MSMEG_RS09925	LLM class flavin-dependent oxidoreductase
MSMEG_1419	68.3728	-1.37719	0.278483	-4.94534	7.60116e-07	1.57094e-06	104.591	113.488	81.9059	25.2322	37.4244	47.5953	MSMEG_RS06935	phytanoyl-CoA dioxygenase family protein
MSMEG_6525	156.512	-1.37759	0.180666	-7.62503	2.43978e-14	7.28798e-14	211.417	222.906	245.172	82.0047	89.8186	87.7538	MSMEG_RS31470	hypothetical protein
MSMEG_4766	32.131	-1.37923	0.382738	-3.60358	0.000313861	0.000535811	40.6743	48.3792	47.5054	25.2322	20.5834	10.4115	MSMEG_RS22975	low temperature requirement protein A
MSMEG_3003	358.044	-1.38246	0.140843	-9.81561	9.64517e-23	3.85925e-22	550.22	524.485	475.6	217.628	164.667	215.666	MSMEG_RS14585	aspartate--tRNA ligase
MSMEG_3457	416.077	-1.38509	0.128274	-10.7979	3.52094e-27	1.58747e-26	630.228	623.504	548.224	239.706	237.645	217.153	MSMEG_RS16795	NAD(P)/FAD-dependent oxidoreductase
MSMEG_1029	352.989	-1.38758	0.138932	-9.98745	1.72982e-23	7.05151e-23	543.069	481.984	506.179	189.242	226.418	171.045	MSMEG_RS05015	TetR/AcrR family transcriptional regulator
MSMEG_0552	46.6603	-1.3879	0.337568	-4.11146	3.93167e-05	7.24221e-05	67.9395	66.9171	65.5247	28.3862	39.2956	11.8988	MSMEG_RS02685	OsmC family protein
MSMEG_6751	56.2294	-1.38806	0.285323	-4.86488	1.14524e-06	2.34233e-06	81.7955	85.907	80.2678	18.9242	31.8107	38.6712	MSMEG_RS32540	hypothetical protein
MSMEG_4957	199.729	-1.38918	0.181725	-7.64441	2.09911e-14	6.29057e-14	305.281	301.127	269.197	69.3886	140.342	113.039	MSMEG_RS23895	homoserine dehydrogenase
MSMEG_2762	195.881	-1.3903	0.167733	-8.28877	1.14429e-16	3.73732e-16	304.387	268.12	284.487	85.1587	114.144	118.988	MSMEG_RS13375	inositol monophosphatase
MSMEG_5675	133.692	-1.39062	0.194543	-7.14812	8.79767e-13	2.46714e-12	177.894	206.629	197.666	66.2345	82.3337	71.3929	MSMEG_RS27350	pyridoxamine 5'-phosphate oxidase
MSMEG_6620	339.235	-1.39184	0.133964	-10.3897	2.76318e-25	1.17884e-24	466.637	489.67	519.83	173.471	205.834	179.97	MSMEG_RS31920	hypothetical protein
MSMEG_2378	1890.53	-1.3941	0.084504	-16.4974	3.83003e-61	3.35824e-60	2766.3	2809.16	2654.3	949.362	1094.66	1069.41	MSMEG_RS11520	phosphoglycerate dehydrogenase
MSMEG_6366	619.007	-1.39412	0.112826	-12.3563	4.50454e-35	2.51127e-34	871.145	915.588	898.781	350.097	377.986	300.445	MSMEG_RS30705	ABC transporter ATP-binding protein
MSMEG_5659	133.344	-1.39419	0.19014	-7.33245	2.25989e-13	6.45427e-13	187.28	192.16	202.581	66.2345	72.9776	78.8297	MSMEG_RS27275	ABC transporter ATP-binding protein
MSMEG_1772	522.219	-1.39553	0.150521	-9.27127	1.83938e-20	6.86575e-20	666.433	690.421	910.248	302.786	303.138	260.287	MSMEG_RS08615	CDGSH iron-sulfur domain-containing protein
MSMEG_2469	293.115	-1.39774	0.141571	-9.87305	5.44801e-23	2.19336e-22	408.084	427.727	440.654	148.239	185.251	148.735	MSMEG_RS11980	AMP-binding protein
MSMEG_1387	1918.56	-1.39843	0.107292	-13.0339	7.85327e-39	4.78402e-38	2982.63	2758.97	2586.59	1230.07	958.065	995.039	MSMEG_RS06775	acyl-CoA dehydrogenase family protein
MSMEG_4322	63.271	-1.4026	0.279041	-5.02649	4.99545e-07	1.04135e-06	84.0304	107.61	86.2742	25.2322	39.2956	37.1838	MSMEG_RS20925	hypothetical protein
MSMEG_0270	110.676	-1.40336	0.209755	-6.69045	2.22486e-11	5.85318e-11	166.72	157.346	158.351	63.0805	48.6517	69.9055	MSMEG_RS01330	phosphotransferase
MSMEG_0939	662.969	-1.40351	0.118364	-11.8576	1.96623e-32	1.01931e-31	965.903	974.367	960.483	283.862	415.411	377.787	MSMEG_RS04580	Ppx/GppA family phosphatase
MSMEG_3086	1180.91	-1.40519	0.0963099	-14.5903	3.23574e-48	2.32359e-47	1805.31	1759.29	1581.33	633.959	643.7	661.872	MSMEG_RS14990	triose-phosphate isomerase
MSMEG_6752	106.256	-1.40893	0.212466	-6.63131	3.32724e-11	8.70058e-11	164.932	149.659	151.799	47.3104	59.879	63.9561	MSMEG_RS32545	glycoside hydrolase family 6 protein
MSMEG_6921	300.642	-1.40978	0.14019	-10.0562	8.6249e-24	3.55825e-23	458.144	435.865	411.168	186.088	153.44	159.147	MSMEG_RS33350	YqgE/AlgH family protein
MSMEG_3709	86.2448	-1.41098	0.23414	-6.02622	1.67834e-09	4.00708e-09	135.879	123.435	116.852	47.3104	44.9093	49.0826	MSMEG_RS18000	acyltransferase
MSMEG_6753	20.8739	-1.41245	0.529327	-2.66839	0.0076216	0.0114201	25.9243	29.8414	36.0386	12.6161	0	20.8229	MSMEG_RS32550	SDR family oxidoreductase
MSMEG_3221	682.792	-1.41402	0.109252	-12.9427	2.58242e-38	1.54565e-37	1019.09	994.261	968.674	343.789	422.896	348.04	MSMEG_RS15645	tryptophan synthase subunit alpha
MSMEG_2657	432.672	-1.41415	0.144992	-9.75333	1.7852e-22	7.09065e-22	574.804	593.211	726.778	198.704	260.1	242.438	MSMEG_RS12895	insulinase family protein
MSMEG_1012	33.4507	-1.41445	0.371499	-3.80741	0.000140427	0.000247459	48.7197	42.5014	55.15	18.9242	13.0985	22.3103	MSMEG_RS04935	alkaline phosphatase
MSMEG_3642	1805.25	-1.41492	0.0938395	-15.0781	2.25561e-51	1.69653e-50	2672.43	2720.54	2491.58	905.205	1092.79	948.931	MSMEG_RS17680	aminomethyl-transferring glycine dehydrogenase
MSMEG_4535	3630.34	-1.41601	0.0729009	-19.4237	4.86124e-84	5.67814e-83	5407.89	5388.18	5050.32	1949.19	2024.66	1961.82	MSMEG_RS21895	glycoside hydrolase family 15 protein
MSMEG_6126	239.75	-1.41611	0.160535	-8.82118	1.13258e-18	3.97226e-18	320.478	342.724	384.412	132.469	114.144	144.273	MSMEG_RS29550	2-hydroxyacid dehydrogenase
MSMEG_2027	64.5187	-1.41649	0.296759	-4.77319	1.81333e-06	3.67295e-06	106.379	90.4285	79.7218	50.4644	39.2956	20.8229	MSMEG_RS09835	nitroreductase family deazaflavin-dependent oxidoreductase
MSMEG_5688	5.47887	-1.41772	0.910571	-1.55695	0.119482	0.150445	6.25758	6.78213	12.0129	0	1.87122	5.94941	MSMEG_RS27415	MarR family transcriptional regulator
MSMEG_4684	168.72	-1.41809	0.175742	-8.06919	7.07668e-16	2.23499e-15	255.22	246.87	229.883	107.237	89.8186	83.2917	MSMEG_RS22595	ribose-5-phosphate isomerase
MSMEG_5426	667.006	-1.4184	0.105185	-13.4848	1.92246e-41	1.22144e-40	920.312	998.33	996.522	350.097	372.373	364.401	MSMEG_RS26140	bifunctional UDP-N-acetylglucosamine diphosphorylase/glucosamine-1-phosphate N-acetyltransferase GlmU
MSMEG_2606	195.226	-1.41904	0.165358	-8.58161	9.35563e-18	3.1735e-17	294.106	282.137	282.302	88.3127	101.046	123.45	MSMEG_RS12645	helix-turn-helix transcriptional regulator
MSMEG_3744	79.1302	-1.41938	0.241203	-5.88457	3.9909e-09	9.36343e-09	113.53	116.653	113.576	50.4644	37.4244	43.1332	MSMEG_RS18145	site-specific tyrosine recombinase XerD
MSMEG_4217	1696.88	-1.42108	0.0921413	-15.4228	1.14953e-53	8.946e-53	2563.37	2591.68	2261.7	892.589	939.352	932.57	MSMEG_RS20410	cell wall synthesis protein Wag31
MSMEG_3580	1655.5	-1.42265	0.099308	-14.3257	1.51263e-46	1.04805e-45	2678.69	2313.16	2246.41	864.203	926.254	904.31	MSMEG_RS17390	esterase family protein
MSMEG_0409	980.537	-1.4251	0.104044	-13.697	1.05769e-42	6.9159e-42	1475.9	1500.21	1315.41	495.182	574.465	522.061	MSMEG_RS02010	acyltransferase
MSMEG_6604	20.1496	-1.42534	0.464803	-3.06655	0.00216541	0.00343279	29.0531	28.485	31.6703	6.30805	14.9698	10.4115	MSMEG_RS31850	TetR/AcrR family transcriptional regulator
MSMEG_1441	864.486	-1.42585	0.0993095	-14.3577	9.54026e-47	6.61716e-46	1330.18	1205.41	1246.61	463.642	454.706	486.364	MSMEG_RS07045	50S ribosomal protein L22
MSMEG_0942	81.8932	-1.42674	0.239157	-5.96568	2.43623e-09	5.77419e-09	115.765	122.531	123.405	31.5403	50.5229	47.5953	MSMEG_RS04595	thioesterase family protein
MSMEG_2356	0.51474	-1.42684	2.55962	-0.557442	0.577225	0.627578	0	0.904285	2.18416	0	0	0	MSMEG_RS11410	1-acyl-sn-glycerol-3-phosphate acyltransferase
MSMEG_5870	639.024	-1.42882	0.110679	-12.9096	3.97315e-38	2.3715e-37	890.812	992.905	910.794	343.789	368.63	327.217	MSMEG_RS28300	HAMP domain-containing histidine kinase
MSMEG_5258	103.025	-1.43135	0.219635	-6.51697	7.17426e-11	1.85001e-10	152.417	147.398	155.621	44.1564	48.6517	69.9055	MSMEG_RS25350	nuclear transport factor 2 family protein
MSMEG_1155	32.4366	-1.43137	0.374224	-3.82489	0.000130829	0.000231047	47.3788	43.4057	49.1435	25.2322	13.0985	16.3609	MSMEG_RS05630	enoyl-CoA hydratase/isomerase family protein
MSMEG_1526	139.407	-1.43155	0.192833	-7.4238	1.1381e-13	3.29088e-13	204.265	190.352	211.863	85.1587	82.3337	62.4688	MSMEG_RS07465	cutinase family protein
MSMEG_2791	26.5296	-1.43256	0.443529	-3.2299	0.00123834	0.00201014	38.8864	40.2407	35.4926	15.7701	24.3259	4.46206	MSMEG_RS13525	PPOX class F420-dependent oxidoreductase
MSMEG_6402	103.666	-1.43262	0.216853	-6.60643	3.93685e-11	1.02576e-10	161.356	155.085	138.694	50.4644	59.879	56.5194	MSMEG_RS30880	phosphatase PAP2 family protein
MSMEG_1821	2011.56	-1.43386	0.138355	-10.3636	3.62959e-25	1.54442e-24	3535.09	2875.17	2390.01	1217.45	1017.94	1033.71	MSMEG_RS08845	acyl-CoA dehydrogenase
MSMEG_2364	80.7677	-1.43542	0.253183	-5.66952	1.43198e-08	3.25068e-08	127.386	115.748	112.484	31.5403	61.7503	35.6964	MSMEG_RS11450	Asp-tRNA(Asn)/Glu-tRNA(Gln) amidotransferase subunit GatC
MSMEG_2790	130.595	-1.43676	0.192382	-7.46826	8.12634e-14	2.36661e-13	192.644	194.873	183.469	75.6966	65.4927	71.3929	MSMEG_RS13520	hypothetical protein
MSMEG_6089	1669.97	-1.43773	0.0944528	-15.2217	2.53948e-52	1.93464e-51	2446.27	2562.29	2319.58	851.587	849.534	990.576	MSMEG_RS29375	CbtA family protein
MSMEG_5713	163.319	-1.43842	0.176879	-8.13218	4.21653e-16	1.34277e-15	244.046	242.8	232.613	78.8506	80.4625	101.14	MSMEG_RS27535	YbfB/YjiJ family MFS transporter
MSMEG_3745	128.262	-1.43931	0.199997	-7.19664	6.17122e-13	1.73734e-12	199.349	183.118	184.015	50.4644	84.2049	68.4182	MSMEG_RS18150	NUDIX hydrolase
MSMEG_4707	71.7766	-1.4408	0.285209	-5.05172	4.37839e-07	9.15353e-07	84.0304	97.2106	132.142	44.1564	37.4244	35.6964	MSMEG_RS22710	alpha/beta hydrolase
MSMEG_6072	187.303	-1.44092	0.171815	-8.38647	5.00973e-17	1.657e-16	267.288	278.972	274.658	94.6208	123.501	84.7791	MSMEG_RS29285	arsenic transporter
MSMEG_3425	63.0134	-1.44257	0.271529	-5.31278	1.07966e-07	2.33519e-07	96.5456	92.6892	85.1822	41.0023	29.9395	32.7217	MSMEG_RS16660	TetR/AcrR family transcriptional regulator
MSMEG_3238	521.071	-1.44484	0.112017	-12.8984	4.59702e-38	2.73885e-37	749.122	760.503	782.475	261.784	275.069	297.47	MSMEG_RS15730	sulfurtransferase
MSMEG_6805	51.4465	-1.44498	0.308477	-4.68425	2.80988e-06	5.62148e-06	80.0077	67.8213	79.7218	25.2322	18.7122	37.1838	MSMEG_RS32805	serine hydrolase
MSMEG_1478	111.233	-1.44805	0.261651	-5.53428	3.12512e-08	6.95588e-08	135.432	164.128	189.476	66.2345	31.8107	80.317	MSMEG_RS07220	LysE family transporter
MSMEG_3068	417.783	-1.45137	0.138427	-10.4847	1.01543e-25	4.38089e-25	633.804	618.983	593.545	186.088	202.092	272.185	MSMEG_RS14900	hypothetical protein
MSMEG_3156	422.517	-1.45346	0.128913	-11.2747	1.75001e-29	8.39642e-29	560.948	645.207	650.333	230.244	220.804	227.565	MSMEG_RS15325	DoxX family protein
MSMEG_1651	402.053	-1.45385	0.127063	-11.442	2.57973e-30	1.26765e-29	551.561	587.333	627.399	220.782	209.577	215.666	MSMEG_RS08065	homoserine O-acetyltransferase
MSMEG_2411	303.849	-1.45741	0.137104	-10.63	2.1608e-26	9.5439e-26	428.644	448.977	462.495	151.393	159.054	172.533	MSMEG_RS11685	vitamin K epoxide reductase family protein
MSMEG_5671	97.4308	-1.46034	0.221775	-6.58475	4.55652e-11	1.18389e-10	139.455	146.946	139.24	63.0805	46.7805	49.0826	MSMEG_RS27330	YbaK/EbsC family protein
MSMEG_1444	523.654	-1.46083	0.138405	-10.5548	4.82901e-26	2.11566e-25	897.069	698.56	709.851	271.246	290.039	275.16	MSMEG_RS07060	50S ribosomal protein L29
MSMEG_0437	42.1544	-1.46243	0.335296	-4.3616	1.29114e-05	2.45116e-05	55.4243	66.4649	65.5247	18.9242	16.841	29.747	MSMEG_RS02140	queuosine precursor transporter
MSMEG_3713	67.0533	-1.46576	0.332854	-4.40361	1.06463e-05	2.03758e-05	69.2804	86.8113	140.332	34.6943	28.0683	43.1332	MSMEG_RS18010	hypothetical protein
MSMEG_0777	2194.94	-1.46775	0.082261	-17.8426	3.29776e-71	3.27062e-70	3243.22	3316.46	3102.05	1248.99	1100.28	1158.65	MSMEG_RS03790	glucose-6-phosphate dehydrogenase (coenzyme-F420)
MSMEG_2896	50.7291	-1.46847	0.313498	-4.68413	2.81153e-06	5.62306e-06	76.8789	69.1778	82.452	9.46208	33.682	32.7217	MSMEG_RS14050	LLM class F420-dependent oxidoreductase
MSMEG_5897	226.453	-1.46913	0.169768	-8.65374	4.98388e-18	1.7138e-17	355.341	333.681	307.42	135.623	89.8186	136.836	MSMEG_RS28425	MCE family protein
MSMEG_6418	288.002	-1.46954	0.141351	-10.3964	2.57502e-25	1.10001e-24	437.137	402.407	434.647	135.623	159.054	159.147	MSMEG_RS30960	prephenate dehydratase
MSMEG_0905	94.2815	-1.46968	0.230702	-6.37048	1.88438e-10	4.75369e-10	132.303	151.468	131.596	47.3104	59.879	43.1332	MSMEG_RS04415	carboxymuconolactone decarboxylase family protein
MSMEG_5162	14.6291	-1.47037	0.550881	-2.66913	0.00760484	0.0113976	17.8788	22.6071	24.5718	6.30805	7.48488	8.92411	MSMEG_RS24890	helix-turn-helix transcriptional regulator
MSMEG_4999	1007.26	-1.47491	0.0944845	-15.6101	6.21391e-55	4.94226e-54	1434.33	1461.78	1554.57	507.798	533.298	551.808	MSMEG_RS24100	ABC transporter family substrate-binding protein
MSMEG_6365	561.545	-1.47619	0.120074	-12.294	9.75143e-35	5.38107e-34	880.084	846.41	758.995	264.938	305.009	313.831	MSMEG_RS30700	bacterial proteasome activator family protein
MSMEG_5515	231.879	-1.47734	0.162049	-9.11657	7.75365e-20	2.84199e-19	364.728	336.394	315.065	148.239	119.758	107.089	MSMEG_RS26575	bifunctional phosphoribosylaminoimidazolecarboxamide formyltransferase/IMP cyclohydrolase
MSMEG_0066	2450.57	-1.47736	0.081068	-18.2238	3.34392e-74	3.41531e-73	3746.06	3538.01	3529.6	1346.77	1208.81	1334.15	MSMEG_RS00320	WXG100 family type VII secretion target
MSMEG_0814	282.287	-1.47812	0.144055	-10.2608	1.05786e-24	4.44314e-24	425.516	413.258	415.536	116.699	166.539	156.172	MSMEG_RS03970	membrane protein
MSMEG_5106	45.9382	-1.47872	0.329411	-4.48899	7.15602e-06	1.38811e-05	65.2576	56.9699	80.8138	25.2322	20.5834	26.7723	MSMEG_RS24620	HNH endonuclease
MSMEG_1923	143.642	-1.47962	0.192164	-7.69979	1.36291e-14	4.09943e-14	227.955	215.22	192.206	69.3886	84.2049	72.8802	MSMEG_RS09340	hypothetical protein
MSMEG_0930	178.503	-1.48009	0.186338	-7.94303	1.97307e-15	6.12441e-15	266.841	226.071	293.223	100.929	99.1747	84.7791	MSMEG_RS04535	SDR family oxidoreductase
MSMEG_1737	1136.07	-1.48104	0.115684	-12.8025	1.58829e-37	9.34306e-37	1643.51	1624.1	1752.24	621.343	494.002	681.207	MSMEG_RS08460	RNA pseudouridine synthase
MSMEG_4578	95.3965	-1.48209	0.23402	-6.33319	2.40142e-10	6.02763e-10	139.455	144.233	131.596	69.3886	50.5229	37.1838	MSMEG_RS22110	SGNH/GDSL hydrolase family protein
MSMEG_5896	150.182	-1.48319	0.188219	-7.88013	3.27028e-15	1.00408e-14	218.121	234.21	216.232	66.2345	71.1064	95.1905	MSMEG_RS28420	MCE family protein
MSMEG_6726	562.752	-1.48623	0.124506	-11.937	7.59236e-33	3.99643e-32	750.463	835.107	907.518	280.708	284.425	318.293	MSMEG_RS32415	ABC transporter permease
MSMEG_5197	233.277	-1.48751	0.152108	-9.77933	1.38122e-22	5.50289e-22	353.106	338.202	342.367	119.853	112.273	133.862	MSMEG_RS25055	acyl-CoA dehydrogenase family protein
MSMEG_2834	22.3079	-1.48989	0.489605	-3.04305	0.00234191	0.00370176	29.5	46.5707	22.9337	9.46208	14.9698	10.4115	MSMEG_RS13740	tRNA-Cys
MSMEG_1873	106.969	-1.49001	0.228622	-6.51734	7.15663e-11	1.84619e-10	148.841	160.058	171.456	34.6943	52.3942	74.3676	MSMEG_RS09100	dTMP kinase
MSMEG_6140	63.7228	-1.49027	0.269443	-5.53092	3.18556e-08	7.08555e-08	93.4168	93.5935	97.7411	25.2322	33.682	38.6712	MSMEG_RS29620	membrane protein
MSMEG_6724	231.189	-1.49175	0.192633	-7.74398	9.63548e-15	2.91303e-14	306.622	328.255	394.24	85.1587	162.796	110.064	MSMEG_RS32405	energy-coupling factor transporter transmembrane protein EcfT
MSMEG_2160	68.2556	-1.49187	0.298601	-4.99621	5.84689e-07	1.21378e-06	103.25	99.4713	91.7346	66.2345	20.5834	28.2597	MSMEG_RS33535	hypothetical protein
MSMEG_3508	669.87	-1.49532	0.114928	-13.0109	1.06028e-38	6.42888e-38	1051.72	1001.5	923.899	302.786	363.017	376.3	MSMEG_RS17040	alpha/beta hydrolase
MSMEG_2833	14.7475	-1.49868	0.595899	-2.51499	0.0119036	0.0174347	20.5606	32.1021	13.1049	6.30805	7.48488	8.92411	MSMEG_RS13735	tRNA-Val
MSMEG_6455	69.6415	-1.49906	0.263678	-5.6852	1.30659e-08	2.97434e-08	99.6743	105.801	99.3792	47.3104	37.4244	28.2597	MSMEG_RS31140	hypothetical protein
MSMEG_4230	138.856	-1.49953	0.190603	-7.86731	3.62352e-15	1.11044e-14	198.902	219.289	198.212	69.3886	72.9776	74.3676	MSMEG_RS20465	phospho-N-acetylmuramoyl-pentapeptide-transferase
MSMEG_6206	49.8735	-1.50113	0.31227	-4.80717	1.53082e-06	3.10846e-06	82.2425	68.7256	73.7153	12.6161	33.682	28.2597	MSMEG_RS29935	serine/threonine protein kinase
MSMEG_1337	29.3277	-1.5012	0.396038	-3.79054	0.000150319	0.000264247	40.6743	50.1878	40.953	9.46208	16.841	17.8482	MSMEG_RS06525	tRNA-Thr
MSMEG_6387	500.081	-1.5044	0.114675	-13.1189	2.56717e-39	1.57269e-38	756.274	738.801	727.325	239.706	282.554	255.825	MSMEG_RS30810	arabinosyltransferase domain-containing protein
MSMEG_4227	119.07	-1.50457	0.204295	-7.3647	1.77546e-13	5.09985e-13	168.061	183.118	180.739	50.4644	63.6215	68.4182	MSMEG_RS20450	undecaprenyldiphospho-muramoylpentapeptide beta-N-acetylglucosaminyltransferase
MSMEG_0818	318.934	-1.50498	0.167209	-9.00061	2.2446e-19	8.1175e-19	512.675	499.617	412.806	113.545	196.478	178.482	MSMEG_RS03985	MFS transporter
MSMEG_6282	232.867	-1.50508	0.153276	-9.81943	9.28701e-23	3.72052e-22	351.766	332.777	353.288	107.237	119.758	132.374	MSMEG_RS30300	SRPBCC family protein
MSMEG_1301	77.9034	-1.50679	0.247869	-6.07897	1.20956e-09	2.91566e-09	114.871	108.514	122.859	41.0023	35.5532	44.6206	MSMEG_RS06360	response regulator transcription factor
MSMEG_5841	128.116	-1.50801	0.210707	-7.15691	8.2513e-13	2.31792e-12	181.023	193.969	189.476	88.3127	43.0381	72.8802	MSMEG_RS28150	phosphoribosylaminoimidazolesuccinocarboxamide synthase
MSMEG_5935	602.504	-1.50884	0.123445	-12.2228	2.3485e-34	1.27753e-33	842.539	876.704	951.201	321.711	353.661	269.211	MSMEG_RS28610	RecQ family ATP-dependent DNA helicase
MSMEG_6549	20.3362	-1.50904	0.494194	-3.05353	0.00226169	0.00358018	32.1819	21.2507	36.5846	12.6161	7.48488	11.8988	MSMEG_RS31585	hypothetical protein
MSMEG_6044	171.075	-1.50963	0.177066	-8.5258	1.51758e-17	5.09725e-17	256.114	255.913	251.724	69.3886	108.531	84.7791	MSMEG_RS29140	LacI family DNA-binding transcriptional regulator
MSMEG_0539	185.272	-1.51145	0.182901	-8.26379	1.41114e-16	4.58586e-16	257.008	289.371	285.579	59.9265	114.144	105.602	MSMEG_RS02620	Crp/Fnr family transcriptional regulator
MSMEG_4536	664.069	-1.5133	0.138429	-10.9319	8.10906e-28	3.72582e-27	879.637	929.605	1149.96	302.786	338.691	383.737	MSMEG_RS21900	TQXA domain-containing protein
MSMEG_2767	28.0472	-1.51376	0.422834	-3.58004	0.000343545	0.000584493	37.9925	47.9271	35.4926	25.2322	11.2273	10.4115	MSMEG_RS13405	alpha/beta hydrolase
MSMEG_6907	1677.89	-1.51419	0.085454	-17.7193	2.97535e-70	2.9197e-69	2575.89	2517.98	2358.89	883.127	892.572	838.867	MSMEG_RS33300	LLM class F420-dependent oxidoreductase
MSMEG_4934	1186.51	-1.51669	0.0953132	-15.9126	5.17821e-57	4.243e-56	1742.74	1730.35	1786.64	693.886	598.79	566.681	MSMEG_RS23780	cob(I)yrinic acid a,c-diamide adenosyltransferase
MSMEG_5526	1207.98	-1.5169	0.0878475	-17.2675	8.2692e-67	7.77448e-66	1773.58	1764.71	1825.96	652.883	634.344	596.428	MSMEG_RS26630	M23 family metallopeptidase
MSMEG_5209	163.774	-1.51755	0.186014	-8.15828	3.39815e-16	1.08534e-15	251.197	249.583	232.613	72.5426	71.1064	105.602	MSMEG_RS25115	alpha/beta hydrolase
MSMEG_4083	141.58	-1.51958	0.190064	-7.99512	1.29449e-15	4.05097e-15	210.523	216.576	203.127	75.6966	61.7503	81.8044	MSMEG_RS19760	LLM class flavin-dependent oxidoreductase
MSMEG_1265	930.577	-1.52051	0.0970597	-15.6657	2.59559e-55	2.07711e-54	1352.08	1448.21	1338.89	492.028	458.449	493.801	MSMEG_RS06180	SIR2 family protein
MSMEG_0781	231.728	-1.52112	0.158732	-9.58295	9.43097e-22	3.65879e-21	366.963	351.767	315.065	110.391	119.758	126.425	MSMEG_RS03810	APC family permease
MSMEG_6476	41.3004	-1.52255	0.337395	-4.51266	6.40189e-06	1.24665e-05	64.8107	66.0128	54.0579	18.9242	18.7122	25.285	MSMEG_RS31235	hypothetical protein
MSMEG_2664	431.156	-1.52438	0.133578	-11.4119	3.64782e-30	1.7871e-29	686.546	662.841	576.072	195.55	233.903	232.027	MSMEG_RS12930	4-hydroxy-tetrahydrodipicolinate reductase
MSMEG_4253	74.2991	-1.52569	0.25145	-6.06756	1.29867e-09	3.12123e-09	112.19	111.679	105.932	41.0023	39.2956	35.6964	MSMEG_RS20585	GDP-mannose-dependent alpha-(1-6)-phosphatidylinositol monomannoside mannosyltransferase
MSMEG_2667	785.788	-1.52696	0.104618	-14.5956	2.99416e-48	2.15487e-47	1113.85	1203.15	1190.37	381.637	385.471	440.256	MSMEG_RS12950	CoA ester lyase
MSMEG_6183	131.085	-1.52781	0.200476	-7.62088	2.51944e-14	7.52246e-14	184.152	198.943	205.857	53.6184	63.6215	80.317	MSMEG_RS29835	acid resistance serine protease MarP
MSMEG_2513	38.8251	-1.52799	0.406131	-3.76231	0.00016835	0.000294511	68.3864	58.3264	50.2356	9.46208	9.3561	37.1838	MSMEG_RS12190	hypothetical protein
MSMEG_1570	135.421	-1.52865	0.190517	-8.02373	1.0258e-15	3.22099e-15	202.031	200.299	203.127	63.0805	71.1064	72.8802	MSMEG_RS07675	alpha/beta hydrolase
MSMEG_2444	381.75	-1.52898	0.124389	-12.2919	1.00069e-34	5.51272e-34	555.137	576.029	571.157	192.396	196.478	199.305	MSMEG_RS11850	dienelactone hydrolase family protein
MSMEG_4692	566.498	-1.53054	0.149397	-10.2448	1.24904e-24	5.23936e-24	901.539	878.06	758.449	205.012	348.047	307.882	MSMEG_RS22635	DUF5130 domain-containing protein
MSMEG_3120	112.72	-1.53106	0.211701	-7.23221	4.75188e-13	1.34125e-12	181.917	162.319	159.99	50.4644	63.6215	58.0067	MSMEG_RS15150	polyprenol phosphomannose-dependent alpha 1,6 mannosyltransferase MptB
MSMEG_4358	131.857	-1.53122	0.193077	-7.9306	2.18096e-15	6.7536e-15	192.197	199.395	195.482	69.3886	69.2351	65.4435	MSMEG_RS21095	SDR family oxidoreductase
MSMEG_1527	66.7131	-1.53264	0.275994	-5.55318	2.80526e-08	6.26538e-08	111.296	86.8113	101.563	25.2322	41.1668	34.2091	MSMEG_RS07460	tRNA pseudouridine(38-40) synthase TruA
MSMEG_5034	18.8879	-1.53266	0.52914	-2.8965	0.00377345	0.0058383	24.5834	40.2407	19.6574	9.46208	7.48488	11.8988	MSMEG_RS24275	maleylpyruvate isomerase family mycothiol-dependent enzyme
MSMEG_4996	229.499	-1.53277	0.182835	-8.38335	5.14435e-17	1.6998e-16	303.493	355.836	358.202	132.469	142.213	84.7791	MSMEG_RS24090	ABC transporter permease
MSMEG_6880	28.3008	-1.53405	0.408848	-3.75213	0.000175337	0.000306157	43.8031	47.4749	34.4005	15.7701	14.9698	13.3862	MSMEG_RS33175	ABC transporter substrate-binding protein
MSMEG_5273	2633.38	-1.53655	0.0818282	-18.7777	1.14904e-78	1.25641e-77	4019.16	4006.43	3730	1286.84	1437.1	1320.77	MSMEG_RS25420	acetyl-CoA C-acetyltransferase
MSMEG_0843	106.308	-1.53986	0.235857	-6.52879	6.63013e-11	1.71105e-10	140.349	159.154	172.002	59.9265	69.2351	37.1838	MSMEG_RS04110	monovalent cation/H(+) antiporter subunit G
MSMEG_2520	1096.45	-1.54003	0.0941907	-16.3502	4.33781e-60	3.7529e-59	1659.6	1563.06	1680.16	533.03	546.396	596.428	MSMEG_RS12225	elongation factor Ts
MSMEG_RS10320	3.57479	-1.54365	1.09506	-1.40965	0.158643	0.195146	5.81061	5.87785	4.91435	0	1.87122	2.9747	MSMEG_RS10320	hypothetical protein
MSMEG_1775	383.319	-1.54493	0.152608	-10.1235	4.34569e-24	1.80251e-23	507.311	565.178	649.241	160.855	192.736	224.59	MSMEG_RS08630	cytochrome P450
MSMEG_4195	207.669	-1.54518	0.171489	-9.01035	2.05394e-19	7.44037e-19	347.743	285.754	293.223	110.391	104.788	104.115	MSMEG_RS20300	hypothetical protein
MSMEG_5008	126.205	-1.54814	0.202695	-7.63776	2.21027e-14	6.6115e-14	185.493	189.448	190.022	56.7725	80.4625	55.032	MSMEG_RS24150	ABC transporter ATP-binding protein
MSMEG_4933	146.135	-1.54891	0.197287	-7.85105	4.12564e-15	1.26253e-14	191.75	231.497	229.883	72.5426	84.2049	66.9308	MSMEG_RS23785	DUF2550 domain-containing protein
MSMEG_2866	15.6244	-1.54917	0.543159	-2.85216	0.00434239	0.0066836	25.4773	25.32	18.5653	9.46208	7.48488	7.43676	MSMEG_RS13900	PaaI family thioesterase
MSMEG_2778	226.723	-1.54974	0.159744	-9.70142	2.9733e-22	1.17309e-21	337.016	325.995	354.38	97.7748	136.599	108.577	MSMEG_RS13460	ribonuclease D
MSMEG_2740	500.204	-1.54983	0.120457	-12.8663	6.9683e-38	4.13647e-37	736.16	796.675	708.213	242.86	245.13	272.185	MSMEG_RS13285	transcriptional repressor LexA
MSMEG_2421	193.401	-1.55171	0.178622	-8.68709	3.71835e-18	1.28406e-17	301.705	301.127	265.375	94.6208	78.5912	118.988	MSMEG_RS11735	OsmC family protein
MSMEG_6725	699.219	-1.55494	0.126309	-12.3106	7.94471e-35	4.39901e-34	931.486	1028.62	1166.34	365.867	381.729	321.268	MSMEG_RS32410	ATP-binding cassette domain-containing protein
MSMEG_2422	125.225	-1.55741	0.207827	-7.49378	6.69167e-14	1.95404e-13	174.318	202.108	186.745	59.9265	52.3942	75.855	MSMEG_RS11740	acylphosphatase
MSMEG_1650	133.088	-1.55925	0.206986	-7.53314	4.9533e-14	1.45754e-13	192.197	193.065	202.581	94.6208	65.4927	50.57	MSMEG_RS08060	class I SAM-dependent methyltransferase
MSMEG_0881	199.312	-1.56139	0.170649	-9.14971	5.70881e-20	2.09602e-19	324.053	283.945	283.941	100.929	112.273	90.7285	MSMEG_RS04295	DUF559 domain-containing protein
MSMEG_3773	101.573	-1.56262	0.226838	-6.88868	5.63117e-12	1.52906e-11	150.182	168.197	135.964	53.6184	52.3942	49.0826	MSMEG_RS18290	acetylornithine transaminase
MSMEG_1475	471.074	-1.56667	0.123165	-12.7201	4.57307e-37	2.6636e-36	662.857	695.395	753.534	239.706	248.872	226.078	MSMEG_RS07205	LLM class flavin-dependent oxidoreductase
MSMEG_2309	350.161	-1.56936	0.132061	-11.8836	1.43987e-32	7.51228e-32	545.751	527.198	497.988	179.779	170.281	179.97	MSMEG_RS11185	TetR/AcrR family transcriptional regulator
MSMEG_1740	90.2358	-1.56958	0.243731	-6.43983	1.19611e-10	3.05771e-10	130.068	124.791	149.069	53.6184	31.8107	52.0573	MSMEG_RS08470	SDR family oxidoreductase
MSMEG_1919	584.059	-1.57086	0.124739	-12.5932	2.3005e-36	1.32101e-35	885.895	842.341	877.485	365.867	276.941	255.825	MSMEG_RS09320	transcriptional regulator WhiB1
MSMEG_3028	112.843	-1.57095	0.223292	-7.03543	1.98647e-12	5.48556e-12	165.379	187.639	158.351	44.1564	48.6517	72.8802	MSMEG_RS14710	shikimate dehydrogenase
MSMEG_2270	899.031	-1.57153	0.107261	-14.6515	1.31862e-48	9.5534e-48	1477.68	1289.06	1270.63	444.718	458.449	453.642	MSMEG_RS10995	hypothetical protein
MSMEG_6230	73.7532	-1.57301	0.270668	-5.81158	6.18874e-09	1.43492e-08	96.0986	105.349	131.049	34.6943	33.682	41.6459	MSMEG_RS30055	acyltransferase
MSMEG_2612	389.378	-1.5737	0.125203	-12.5691	3.12087e-36	1.78109e-35	573.016	581.455	592.999	205.012	181.508	202.28	MSMEG_RS12675	alpha/beta hydrolase
MSMEG_3743	171.052	-1.57674	0.188716	-8.35508	6.53897e-17	2.15079e-16	271.311	241.444	247.902	110.391	89.8186	65.4435	MSMEG_RS18140	ParA family protein
MSMEG_5199	219.981	-1.57746	0.157716	-10.0019	1.49438e-23	6.11091e-23	317.796	331.872	336.36	116.699	116.016	101.14	MSMEG_RS25065	thiolase family protein
MSMEG_0844	102.701	-1.5786	0.222752	-7.08678	1.3727e-12	3.81658e-12	147.053	146.042	167.634	53.6184	54.2654	47.5953	MSMEG_RS04115	hypothetical protein
MSMEG_0646	36.9271	-1.57891	0.353837	-4.46226	8.10999e-06	1.56661e-05	56.3182	54.2571	54.6039	22.0782	14.9698	19.3356	MSMEG_RS03145	phosphonate ABC transporter, permease protein PhnE
MSMEG_1030	5322.97	-1.57983	0.0962203	-16.4189	1.40059e-60	1.21659e-59	7122.92	7889.43	8916.28	2753.46	2571.06	2684.67	MSMEG_RS05020	NAD(P)/FAD-dependent oxidoreductase
MSMEG_3029	10.1158	-1.58018	0.70004	-2.25727	0.0239912	0.0336902	14.303	15.825	13.1049	12.6161	1.87122	2.9747	MSMEG_RS14715	prepilin peptidase
MSMEG_2663	92.4718	-1.58183	0.233166	-6.78417	1.16756e-11	3.10808e-11	142.583	127.052	147.431	44.1564	43.0381	50.57	MSMEG_RS12925	HNH endonuclease
MSMEG_5316	100.476	-1.58236	0.230394	-6.86806	6.50786e-12	1.75977e-11	163.144	149.207	140.878	41.0023	65.4927	43.1332	MSMEG_RS25625	amino acid ABC transporter ATP-binding protein
MSMEG_6412	123.63	-1.58239	0.208842	-7.57696	3.53754e-14	1.04662e-13	199.796	187.187	172.548	53.6184	54.2654	74.3676	MSMEG_RS30930	hypothetical protein
MSMEG_0368	461.409	-1.58269	0.131633	-12.0235	2.67471e-33	1.42871e-32	645.872	702.629	733.331	195.55	269.456	221.615	MSMEG_RS01815	DUF3375 domain-containing protein
MSMEG_0335	16.4331	-1.58602	0.539097	-2.94199	0.00326113	0.00507338	29.0531	27.1285	19.1114	3.15403	11.2273	8.92411	MSMEG_RS01650	enoyl-CoA hydratase/isomerase family protein
MSMEG_2925	263.146	-1.58615	0.177575	-8.93231	4.17202e-19	1.49385e-18	333.44	382.06	464.134	154.547	119.758	124.938	MSMEG_RS14200	ABC transporter permease
MSMEG_2472	13.4954	-1.58857	0.581965	-2.72967	0.00633972	0.00960554	20.1137	18.5378	21.2955	9.46208	5.61366	5.94941	MSMEG_RS11990	Lrp/AsnC family transcriptional regulator
MSMEG_6573	189.513	-1.59148	0.176663	-9.00854	2.08811e-19	7.55994e-19	274.44	262.695	312.881	107.237	93.561	86.2664	MSMEG_RS31695	HNH endonuclease
MSMEG_1111	110.764	-1.59356	0.219639	-7.25534	4.0064e-13	1.13428e-12	150.629	184.474	166.542	47.3104	56.1366	59.4941	MSMEG_RS05410	DsbA family protein
MSMEG_3864	6971.7	-1.59402	0.0648208	-24.5912	1.56884e-133	2.91625e-132	10541.3	10444	10446.8	3343.27	3560.93	3493.79	MSMEG_RS18730	cobaltochelatase subunit CobN
MSMEG_2296	7.59626	-1.59418	0.825152	-1.93199	0.053361	0.0714628	7.15152	9.94713	18.0193	0	7.48488	2.9747	MSMEG_RS11125	NAD(P)H-dependent oxidoreductase
MSMEG_0932	5584.06	-1.59491	0.091514	-17.428	5.05784e-68	4.85343e-67	7685.65	8169.76	9323.08	2658.84	2864.84	2802.17	MSMEG_RS04545	ROK family protein
MSMEG_6502	479.169	-1.59599	0.118326	-13.4882	1.8363e-41	1.16783e-40	737.054	709.411	718.588	214.474	261.971	233.514	MSMEG_RS31365	hypothetical protein
MSMEG_5237	319.683	-1.59621	0.138766	-11.5029	1.2757e-30	6.31636e-30	468.872	488.314	492.528	129.315	166.539	172.533	MSMEG_RS25240	AI-2E family transporter
MSMEG_2727	597.175	-1.59658	0.109331	-14.6031	2.68177e-48	1.93218e-47	916.736	915.136	860.558	293.324	308.751	288.546	MSMEG_RS13220	glutamate ABC transporter substrate-binding protein
MSMEG_RS23585	9.07742	-1.59698	0.728399	-2.19245	0.0283468	0.0395167	12.9621	18.99	9.28267	3.15403	5.61366	4.46206	MSMEG_RS23585	hypothetical protein
MSMEG_4466	48.7869	-1.59757	0.3212	-4.97376	6.5666e-07	1.36015e-06	72.4092	66.4649	81.9059	18.9242	33.682	19.3356	MSMEG_RS21580	sugar ABC transporter permease
MSMEG_2756	3593.63	-1.59842	0.100698	-15.8735	9.67537e-57	7.88822e-56	5915.65	5263.84	5012.1	2005.96	1710.3	1653.94	MSMEG_RS13355	hypothetical protein
MSMEG_4817	26.1252	-1.59962	0.45277	-3.53296	0.000410937	0.000694791	29.947	41.5971	44.7752	15.7701	18.7122	5.94941	MSMEG_RS23215	NAD(P)-dependent oxidoreductase
MSMEG_2310	5333.51	-1.59965	0.0943391	-16.9564	1.72714e-64	1.57598e-63	7063.92	8202.77	8793.97	2665.15	2659	2616.25	MSMEG_RS11190	NAD(P)/FAD-dependent oxidoreductase
MSMEG_3173	71.9403	-1.59969	0.264162	-6.05573	1.39781e-09	3.35331e-09	105.932	118.913	98.2871	41.0023	31.8107	35.6964	MSMEG_RS15405	asparaginase
MSMEG_3829	48.6429	-1.60002	0.328727	-4.86732	1.13124e-06	2.31588e-06	67.4925	77.7685	74.2614	28.3862	11.2273	32.7217	MSMEG_RS18565	alpha/beta hydrolase
MSMEG_6349	20.5381	-1.60144	0.473583	-3.38154	0.0007208	0.00119205	30.8409	28.9371	34.4005	6.30805	9.3561	13.3862	MSMEG_RS30630	tRNA-Arg
MSMEG_3845	28.9854	-1.60166	0.478079	-3.3502	0.000807542	0.00133009	62.1289	36.6235	31.6703	18.9242	3.74244	20.8229	MSMEG_RS18640	DUF167 domain-containing protein
MSMEG_3424	326.564	-1.6019	0.149663	-10.7034	9.81125e-27	4.37805e-26	555.137	453.499	465.226	164.009	153.44	168.071	MSMEG_RS16655	class I SAM-dependent methyltransferase
MSMEG_1824	411.176	-1.60217	0.125772	-12.7387	3.60346e-37	2.1045e-36	594.917	619.435	634.498	230.244	194.607	193.356	MSMEG_RS08860	LCP family protein
MSMEG_0442	80.3117	-1.60383	0.253356	-6.33034	2.44625e-10	6.13069e-10	134.538	117.105	109.208	44.1564	41.1668	35.6964	MSMEG_RS02160	TetR/AcrR family transcriptional regulator C-terminal domain-containing protein
MSMEG_1696	2.8042	-1.60462	1.28628	-1.24749	0.212219	0.254908	3.57576	5.87785	2.7302	3.15403	0	1.48735	MSMEG_RS08275	MarR family transcriptional regulator
MSMEG_0439	62.4662	-1.60526	0.276082	-5.81442	6.08447e-09	1.41175e-08	93.4168	95.8542	95.5569	22.0782	33.682	34.2091	MSMEG_RS02150	putative sulfate exporter family transporter
MSMEG_2636	28.9046	-1.60616	0.410029	-3.9172	8.95837e-05	0.000160339	43.3561	41.5971	49.1435	3.15403	16.841	19.3356	MSMEG_RS12790	LacI family DNA-binding transcriptional regulator
MSMEG_1442	1262.64	-1.60674	0.0990128	-16.2276	3.21616e-59	2.73878e-58	1967.56	1765.62	1963.01	674.961	572.593	632.125	MSMEG_RS07050	30S ribosomal protein S3
MSMEG_0904	149.487	-1.60741	0.202992	-7.91859	2.40225e-15	7.41766e-15	226.167	239.183	219.508	37.8483	87.9473	86.2664	MSMEG_RS04410	hypothetical protein
MSMEG_1445	785.408	-1.6096	0.105765	-15.2187	2.65816e-52	2.02269e-51	1240.79	1120.41	1180.54	416.331	392.956	361.427	MSMEG_RS07065	30S ribosomal protein S17
MSMEG_5050	953.236	-1.61014	0.10639	-15.1343	9.61729e-52	7.26714e-51	1559.03	1421.54	1323.6	492.028	454.706	468.516	MSMEG_RS24360	type I methionyl aminopeptidase
MSMEG_2349	278.899	-1.61024	0.143668	-11.2081	3.72074e-29	1.7618e-28	425.516	431.344	401.885	141.931	140.342	132.374	MSMEG_RS11375	glycoside hydrolase family 57 protein
MSMEG_5674	48.7547	-1.61178	0.330788	-4.87254	1.10172e-06	2.25828e-06	60.7879	84.5506	78.6297	12.6161	26.1971	29.747	MSMEG_RS27345	MFS transporter
MSMEG_3608	81.0533	-1.61183	0.249159	-6.46909	9.85963e-11	2.52745e-10	131.856	122.983	114.668	28.3862	46.7805	41.6459	MSMEG_RS17515	acetyl-CoA acetyltransferase
MSMEG_1156	37.8704	-1.61235	0.352251	-4.57727	4.71072e-06	9.2676e-06	57.2122	59.2306	56.2421	15.7701	14.9698	23.7976	MSMEG_RS05635	dihydrodipicolinate synthase family protein
MSMEG_2924	288.717	-1.61245	0.149166	-10.8098	3.09415e-27	1.39795e-26	400.485	430.892	470.686	154.547	140.342	135.349	MSMEG_RS14195	glycine betaine ABC transporter substrate-binding protein
MSMEG_1133	409.445	-1.61345	0.145129	-11.1174	1.0328e-28	4.82369e-28	569.44	613.105	666.168	201.858	239.516	166.583	MSMEG_RS05520	polyprenyl synthetase family protein
MSMEG_2923	180.348	-1.61447	0.178037	-9.06815	1.2105e-19	4.41452e-19	272.652	278.52	267.559	85.1587	71.1064	107.089	MSMEG_RS14190	SDR family NAD(P)-dependent oxidoreductase
MSMEG_4577	24.505	-1.61465	0.432757	-3.73107	0.000190666	0.000332388	37.5455	37.5278	37.6767	6.30805	13.0985	14.8735	MSMEG_RS22105	DegV family protein
MSMEG_5736	45.4164	-1.61544	0.322686	-5.00622	5.55093e-07	1.15418e-06	67.0455	73.2471	64.9787	22.0782	24.3259	20.8229	MSMEG_RS27655	SRPBCC family protein
MSMEG_1447	9.95398	-1.61547	0.700474	-2.30626	0.0210962	0.0298763	18.3258	12.66	12.5589	9.46208	3.74244	2.9747	MSMEG_RS07075	MerR family transcriptional regulator
MSMEG_1902	51.2161	-1.61569	0.307477	-5.25469	1.48277e-07	3.17856e-07	78.2198	82.2899	69.893	28.3862	26.1971	22.3103	MSMEG_RS09240	LysR family transcriptional regulator
MSMEG_3777	152.216	-1.61685	0.185199	-8.73034	2.53916e-18	8.82468e-18	239.576	231.497	220.054	66.2345	78.5912	77.3423	MSMEG_RS18310	phenylalanine--tRNA ligase subunit beta
MSMEG_1325	122.954	-1.61686	0.20525	-7.87751	3.33969e-15	1.02491e-14	181.917	190.352	181.285	66.2345	67.3639	50.57	MSMEG_RS06470	exodeoxyribonuclease V subunit alpha
MSMEG_6897	172.783	-1.61707	0.18374	-8.80085	1.35782e-18	4.74688e-18	267.288	240.088	271.928	88.3127	99.1747	69.9055	MSMEG_RS33255	30S ribosomal protein S6
MSMEG_4937	332.089	-1.6185	0.144123	-11.2299	2.90654e-29	1.38231e-28	532.788	521.772	452.667	145.085	172.152	168.071	MSMEG_RS23800	F0F1 ATP synthase subunit gamma
MSMEG_2405	142.962	-1.61863	0.198876	-8.13887	3.98978e-16	1.2718e-15	227.955	229.236	194.39	53.6184	76.72	75.855	MSMEG_RS11655	GNAT family N-acetyltransferase
MSMEG_5660	181.131	-1.62165	0.17417	-9.31073	1.26956e-20	4.76066e-20	279.803	255.46	284.487	88.3127	95.4322	83.2917	MSMEG_RS27280	ABC transporter ATP-binding protein
MSMEG_4299	148.134	-1.62181	0.19385	-8.36629	5.94618e-17	1.96176e-16	236.894	230.593	200.943	82.0047	65.4927	72.8802	MSMEG_RS20810	enoyl-CoA hydratase/isomerase family protein
MSMEG_6606	17.702	-1.62277	0.55445	-2.92681	0.00342454	0.00531998	21.0076	25.7721	33.3084	6.30805	16.841	2.9747	MSMEG_RS31855	hypothetical protein
MSMEG_3771	46.0079	-1.62303	0.322659	-5.03017	4.90058e-07	1.02222e-06	71.5152	66.0128	72.6232	18.9242	18.7122	28.2597	MSMEG_RS18280	arginine repressor
MSMEG_3708	360.543	-1.62779	0.132264	-12.3071	8.2952e-35	4.58916e-34	546.198	562.013	520.376	195.55	174.023	165.096	MSMEG_RS17990	catalase family peroxidase
MSMEG_6228	178.046	-1.62924	0.175167	-9.30108	1.39024e-20	5.19821e-20	255.667	266.764	283.394	94.6208	78.5912	89.2411	MSMEG_RS30040	hypothetical protein
MSMEG_3247	1468.36	-1.63057	0.0947482	-17.2095	2.2527e-66	2.11183e-65	2212.95	2303.67	2126.82	804.277	696.094	666.334	MSMEG_RS15780	branched-chain amino acid ABC transporter substrate-binding protein
MSMEG_4374	2.84942	-1.63117	1.26353	-1.29096	0.196716	0.238153	4.4697	3.61714	4.36832	3.15403	0	1.48735	MSMEG_RS21160	agmatinase
MSMEG_0971	212.305	-1.63157	0.174039	-9.37472	6.93607e-21	2.62209e-20	282.485	351.767	328.716	107.237	93.561	110.064	MSMEG_RS04730	TlpA family protein disulfide reductase
MSMEG_3682	208.439	-1.63262	0.189861	-8.59906	8.03733e-18	2.73345e-17	357.129	333.681	258.277	85.1587	112.273	104.115	MSMEG_RS17870	SGNH/GDSL hydrolase family protein
MSMEG_5188	182.659	-1.63335	0.188792	-8.65156	5.0799e-18	1.74498e-17	254.326	256.365	315.611	94.6208	99.1747	75.855	MSMEG_RS25015	CPBP family intramembrane metalloprotease
MSMEG_5662	814.263	-1.635	0.100031	-16.3449	4.72833e-60	4.08533e-59	1188.49	1261.02	1251.52	378.483	391.085	414.971	MSMEG_RS27290	two-component system response regulator PrrA
MSMEG_4618	233.627	-1.63531	0.162905	-10.0384	1.03305e-23	4.24843e-23	359.811	325.09	377.859	100.929	130.985	107.089	MSMEG_RS22285	cysteine hydrolase
MSMEG_4302	416.41	-1.63715	0.145916	-11.2198	3.25963e-29	1.54684e-28	661.963	661.936	578.802	145.085	232.031	218.641	MSMEG_RS20825	CYTH and CHAD domain-containing protein
MSMEG_3910	77.9461	-1.638	0.253201	-6.46919	9.85264e-11	2.52666e-10	118.447	122.078	110.846	47.3104	31.8107	37.1838	MSMEG_RS18955	DinB family protein
MSMEG_3681	123.977	-1.6389	0.201975	-8.11438	4.88257e-16	1.55107e-15	181.917	192.613	188.93	59.9265	58.0078	62.4688	MSMEG_RS17875	DUF732 domain-containing protein
MSMEG_1364	1944.74	-1.64007	0.11752	-13.9556	2.90687e-44	1.94369e-43	2891	2919.03	3004.86	1107.06	980.519	765.986	MSMEG_RS06660	50S ribosomal protein L10
MSMEG_3248	168.502	-1.64048	0.192707	-8.51282	1.69751e-17	5.69278e-17	223.038	283.493	255.546	91.4667	86.0761	71.3929	MSMEG_RS15785	branched-chain amino acid ABC transporter permease
MSMEG_0220	102.995	-1.64143	0.234686	-6.99419	2.66804e-12	7.34276e-12	147.053	147.398	178.555	31.5403	59.879	53.5447	MSMEG_RS01080	monoacylglycerol lipase
MSMEG_3297	169.625	-1.64227	0.207853	-7.90111	2.7642e-15	8.51106e-15	210.523	271.285	294.315	59.9265	95.4322	86.2664	MSMEG_RS16000	alpha/beta fold hydrolase
MSMEG_5888	335.002	-1.64468	0.141242	-11.6444	2.4507e-31	1.23887e-30	477.811	495.548	549.862	157.701	175.895	153.197	MSMEG_RS28385	hypothetical protein
MSMEG_6061	144.59	-1.64725	0.200779	-8.20431	2.31923e-16	7.46976e-16	225.273	235.566	195.482	69.3886	82.3337	59.4941	MSMEG_RS29230	TIGR03943 family protein
MSMEG_4245	25.6235	-1.64849	0.432291	-3.81337	0.000137082	0.000241958	33.9697	39.7885	43.1371	12.6161	9.3561	14.8735	MSMEG_RS20540	polyadenylate-specific 3'-exoribonuclease AS
MSMEG_1698	58.099	-1.64872	0.305011	-5.40545	6.46453e-08	1.41515e-07	103.697	84.5506	78.6297	22.0782	22.4546	37.1838	MSMEG_RS08280	AbrB family transcriptional regulator
MSMEG_0713	458.334	-1.64881	0.143927	-11.4559	2.19582e-30	1.07982e-29	707.107	693.134	672.721	287.016	168.41	221.615	MSMEG_RS03475	helix-turn-helix transcriptional regulator
MSMEG_3500	228.628	-1.6493	0.163187	-10.1068	5.15141e-24	2.13472e-23	352.212	349.054	341.275	110.391	87.9473	130.887	MSMEG_RS17005	peroxide stress protein YaaA
MSMEG_3341	31.1536	-1.64952	0.396442	-4.16081	3.17124e-05	5.88523e-05	40.6743	47.4749	54.0579	12.6161	18.7122	13.3862	MSMEG_RS16230	IS110 family transposase
MSMEG_4628	77.6326	-1.65234	0.259734	-6.36166	1.99581e-10	5.02895e-10	124.705	108.966	121.767	34.6943	28.0683	47.5953	MSMEG_RS22335	DUF4233 domain-containing protein
MSMEG_3253	175.549	-1.65237	0.183045	-9.02711	1.76263e-19	6.40295e-19	284.273	274.903	243.534	75.6966	76.72	98.1652	MSMEG_RS15810	hypothetical protein
MSMEG_4226	104.385	-1.654	0.220382	-7.50514	6.1365e-14	1.79595e-13	160.462	150.111	162.72	56.7725	48.6517	47.5953	MSMEG_RS20445	UDP-N-acetylmuramate--L-alanine ligase
MSMEG_6158	197.477	-1.655	0.176348	-9.38481	6.30284e-21	2.38409e-20	290.084	280.328	327.624	94.6208	110.402	81.8044	MSMEG_RS29715	hypothetical protein
MSMEG_5164	462.27	-1.65747	0.120176	-13.792	2.84723e-43	1.87871e-42	705.766	695.847	712.581	192.396	232.031	235.002	MSMEG_RS24900	zinc-binding alcohol dehydrogenase family protein
MSMEG_4956	157.206	-1.65798	0.18672	-8.87948	6.71762e-19	2.37785e-18	254.326	239.183	227.152	59.9265	82.3337	80.317	MSMEG_RS23890	threonine synthase
MSMEG_6193	522.674	-1.6586	0.127156	-13.0438	6.89351e-39	4.20724e-38	847.902	772.259	756.265	261.784	280.683	217.153	MSMEG_RS29880	ArsA family ATPase
MSMEG_2399	769.236	-1.66069	0.142897	-11.6216	3.20119e-31	1.61324e-30	969.031	1143.02	1394.04	372.175	374.244	362.914	MSMEG_RS11625	uracil-DNA glycosylase
MSMEG_5130	157.981	-1.66089	0.185485	-8.95429	3.41936e-19	1.2284e-18	223.932	242.348	255	72.5426	76.72	77.3423	MSMEG_RS24745	ABC transporter family substrate-binding protein
MSMEG_4484	815.257	-1.66111	0.107953	-15.3874	1.98984e-53	1.54486e-52	1183.58	1295.84	1233.5	394.253	430.381	353.99	MSMEG_RS21665	TPM domain-containing protein
MSMEG_6437	218.299	-1.66271	0.184457	-9.01405	1.98577e-19	7.19745e-19	288.743	332.325	380.043	88.3127	95.4322	124.938	MSMEG_RS31055	CopD family protein
MSMEG_0115	28.5149	-1.6639	0.432954	-3.84314	0.000121469	0.000214983	51.4016	47.4749	33.8544	6.30805	11.2273	20.8229	MSMEG_RS00570	haloacid dehalogenase type II
MSMEG_3087	365.604	-1.6641	0.143192	-11.6214	3.20701e-31	1.61492e-30	605.198	542.119	530.204	135.623	187.122	193.356	MSMEG_RS14995	preprotein translocase subunit SecG
MSMEG_1136	729.508	-1.66581	0.105415	-15.8024	2.99417e-56	2.42591e-55	1056.19	1148.44	1124.84	350.097	333.077	364.401	MSMEG_RS05535	hypothetical protein
MSMEG_0576	57.9851	-1.6686	0.298861	-5.58318	2.36165e-08	5.29094e-08	94.7577	90.4285	78.0836	34.6943	18.7122	31.2344	MSMEG_RS02800	MMPL family transporter
MSMEG_6372	94.7366	-1.66927	0.231399	-7.2138	5.44125e-13	1.53516e-12	138.114	152.824	144.154	37.8483	44.9093	50.57	MSMEG_RS30735	GtrA family protein
MSMEG_1958	342.703	-1.66929	0.136766	-12.2054	2.90902e-34	1.57981e-33	523.402	540.31	494.166	186.088	159.054	153.197	MSMEG_RS09500	PDZ domain-containing protein
MSMEG_0249	430.353	-1.66958	0.129824	-12.8604	7.52277e-38	4.45748e-37	655.258	681.378	630.676	205.012	177.766	232.027	MSMEG_RS01225	AI-2E family transporter
MSMEG_6926	57.0933	-1.6696	0.302735	-5.51506	3.48667e-08	7.73943e-08	84.0304	82.742	91.7346	37.8483	14.9698	31.2344	MSMEG_RS33370	CCA tRNA nucleotidyltransferase
MSMEG_2692	359.106	-1.6727	0.148097	-11.2946	1.39488e-29	6.71729e-29	522.061	544.379	563.513	220.782	132.857	171.045	MSMEG_RS13055	CDP-diacylglycerol--glycerol-3-phosphate 3-phosphatidyltransferase
MSMEG_3083	95.6017	-1.67658	0.268836	-6.23645	4.47626e-10	1.11028e-09	113.53	144.686	182.377	31.5403	52.3942	49.0826	MSMEG_RS14975	TIGR01777 family oxidoreductase
MSMEG_5305	10.7771	-1.67944	0.653188	-2.57115	0.0101363	0.0149607	15.197	16.7293	18.0193	3.15403	5.61366	5.94941	MSMEG_RS25570	GMC family oxidoreductase N-terminal domain-containing protein
MSMEG_4307	97.9573	-1.68335	0.227832	-7.38859	1.48393e-13	4.27945e-13	147.053	142.877	158.897	44.1564	48.6517	46.1079	MSMEG_RS20855	Nif3-like dinuclear metal center hexameric protein
MSMEG_4199	245.582	-1.68583	0.151466	-11.1301	8.95433e-29	4.19114e-28	366.516	384.773	374.037	113.545	114.144	120.476	MSMEG_RS20320	YbhB/YbcL family Raf kinase inhibitor-like protein
MSMEG_0927	32.1524	-1.69075	0.406354	-4.16079	3.17148e-05	5.88523e-05	52.7425	53.3528	40.953	12.6161	24.3259	8.92411	MSMEG_RS04520	DUF2505 domain-containing protein
MSMEG_6277	179.127	-1.69128	0.176052	-9.60675	7.48781e-22	2.92061e-21	279.356	262.695	280.664	82.0047	74.8488	95.1905	MSMEG_RS30275	type 1 glutamine amidotransferase
MSMEG_6610	44.8862	-1.69362	0.343997	-4.92334	8.50784e-07	1.75331e-06	66.1516	57.4221	81.3599	25.2322	16.841	22.3103	MSMEG_RS31875	DUF58 domain-containing protein
MSMEG_1334	87.373	-1.69492	0.248168	-6.82974	8.50671e-12	2.28225e-11	120.235	145.138	138.694	28.3862	48.6517	43.1332	MSMEG_RS06510	MBL fold metallo-hydrolase
MSMEG_6596	130.73	-1.69568	0.208343	-8.13889	3.98909e-16	1.2718e-15	178.341	212.507	209.133	56.7725	71.1064	56.5194	MSMEG_RS31805	hypothetical protein
MSMEG_0637	456.322	-1.70039	0.143752	-11.8286	2.7772e-32	1.434e-31	645.872	638.425	805.408	233.398	209.577	205.255	MSMEG_RS03100	FAD-dependent oxidoreductase
MSMEG_3737	47.5501	-1.70079	0.319468	-5.32384	1.016e-07	2.20189e-07	68.8334	72.7949	76.4455	22.0782	24.3259	20.8229	MSMEG_RS18110	sulfite exporter TauE/SafE family protein
MSMEG_1995	80.7754	-1.7018	0.257946	-6.59748	4.18198e-11	1.08875e-10	128.727	107.61	132.142	44.1564	39.2956	32.7217	MSMEG_RS09680	GntR family transcriptional regulator
MSMEG_5673	481.587	-1.70459	0.136249	-12.5108	6.51301e-36	3.68787e-35	821.531	735.636	654.701	217.628	241.387	218.641	MSMEG_RS27340	TetR family transcriptional regulator
MSMEG_5616	84.2658	-1.7064	0.288815	-5.90826	3.45739e-09	8.13812e-09	99.2274	122.078	161.628	53.6184	39.2956	29.747	MSMEG_RS27065	VOC family protein
MSMEG_5268	280.84	-1.70906	0.150823	-11.3316	9.15074e-30	4.42966e-29	462.614	424.109	406.253	126.161	121.629	144.273	MSMEG_RS25400	hypothetical protein
MSMEG_3459	258.977	-1.70959	0.150581	-11.3533	7.14031e-30	3.46937e-29	382.606	396.529	413.898	113.545	117.887	129.4	MSMEG_RS16805	threonine/serine exporter family protein
MSMEG_6272	537.172	-1.71125	0.12965	-13.1989	8.89946e-40	5.51427e-39	795.16	919.657	757.357	233.398	267.584	249.875	MSMEG_RS30255	NAD-glutamate dehydrogenase
MSMEG_6784	67.9474	-1.71529	0.269216	-6.37144	1.87267e-10	4.72599e-10	104.144	103.541	103.747	34.6943	31.8107	29.747	MSMEG_RS32700	serine hydrolase
MSMEG_4614	21.4069	-1.71806	0.478227	-3.59257	0.000327438	0.000558404	30.8409	33.9107	33.3084	9.46208	14.9698	5.94941	MSMEG_RS22260	ATP-binding protein
MSMEG_0711	1807.24	-1.72009	0.0913326	-18.8333	4.0288e-79	4.4276e-78	2865.53	2862.97	2580.04	905.205	802.753	826.968	MSMEG_RS03470	molecular chaperone DnaJ
MSMEG_5840	53.6041	-1.72038	0.323968	-5.31032	1.09431e-07	2.36531e-07	76.4319	84.5506	90.6425	12.6161	18.7122	38.6712	MSMEG_RS28140	DoxX family protein
MSMEG_2611	959.866	-1.72123	0.100774	-17.0801	2.08888e-65	1.9277e-64	1411.98	1492.07	1526.18	400.561	450.964	477.44	MSMEG_RS12670	mycothione reductase
MSMEG_0338	33.9689	-1.7222	0.39134	-4.40079	1.07858e-05	2.06147e-05	44.697	53.3528	55.15	25.2322	14.9698	10.4115	MSMEG_RS01665	acyl-CoA/acyl-ACP dehydrogenase
MSMEG_6902	90.4975	-1.72286	0.253096	-6.80716	9.95472e-12	2.65977e-11	144.818	153.728	122.313	31.5403	35.5532	55.032	MSMEG_RS33280	DUF1707 domain-containing protein
MSMEG_3144	271.235	-1.72294	0.15429	-11.1669	5.91911e-29	2.78854e-28	429.091	399.242	411.168	157.701	121.629	108.577	MSMEG_RS15265	hypothetical protein
MSMEG_2608	89.2712	-1.72482	0.244406	-7.0572	1.69895e-12	4.70556e-12	137.22	145.138	125.043	53.6184	37.4244	37.1838	MSMEG_RS12655	PDGLE domain-containing protein
MSMEG_5786	43.6257	-1.72562	0.339965	-5.07587	3.85722e-07	8.09258e-07	62.1289	71.4385	70.9851	9.46208	22.4546	25.285	MSMEG_RS27890	thioredoxin family protein
MSMEG_1965	3.95878	-1.72605	1.10059	-1.56829	0.116812	0.147455	3.57576	7.68642	7.64455	0	1.87122	2.9747	MSMEG_RS09535	tRNA-Met
MSMEG_0209	55.2689	-1.72616	0.344746	-5.00703	5.52762e-07	1.1497e-06	87.6062	108.514	57.8802	28.3862	22.4546	26.7723	MSMEG_RS01025	barstar family protein
MSMEG_2651	62.9888	-1.72643	0.289821	-5.95687	2.57111e-09	6.08499e-09	88.0531	90.4285	110.3	34.6943	26.1971	28.2597	MSMEG_RS12865	LLM class flavin-dependent oxidoreductase
MSMEG_6506	670.852	-1.72729	0.118041	-14.633	1.73037e-48	1.24809e-47	1007.02	1124.93	966.49	277.554	329.335	319.781	MSMEG_RS31385	isochorismatase family protein
MSMEG_5661	118.751	-1.72812	0.211633	-8.16565	3.19719e-16	1.02216e-15	182.811	178.144	190.022	41.0023	65.4927	55.032	MSMEG_RS27285	ABC transporter ATP-binding protein
MSMEG_1272	138.293	-1.7294	0.207919	-8.31765	8.97214e-17	2.94218e-16	192.644	210.246	232.613	75.6966	48.6517	69.9055	MSMEG_RS06215	ADP-ribosylglycohydrolase family protein
MSMEG_0719	76.5385	-1.73018	0.298387	-5.79843	6.69406e-09	1.54988e-08	113.083	125.243	109.208	59.9265	13.0985	38.6712	MSMEG_RS03510	oxidoreductase FAD-binding region
MSMEG_1235	111.276	-1.73101	0.221134	-7.82787	4.96189e-15	1.51559e-14	158.227	172.266	178.555	63.0805	52.3942	43.1332	MSMEG_RS06035	SulP family inorganic anion transporter
MSMEG_6754	195.675	-1.73258	0.171897	-10.0792	6.82763e-24	2.82035e-23	284.72	292.084	323.255	100.929	82.3337	90.7285	MSMEG_RS32555	(R)-hydratase
MSMEG_6769	37.0329	-1.73276	0.3947	-4.39008	1.13308e-05	2.16055e-05	43.3561	53.3528	74.2614	15.7701	20.5834	14.8735	MSMEG_RS32630	cation:proton antiporter
MSMEG_2409	115.758	-1.73301	0.213653	-8.11136	5.00575e-16	1.58943e-15	182.811	183.118	168.726	53.6184	46.7805	59.4941	MSMEG_RS11675	alpha/beta hydrolase
MSMEG_2835	9.4329	-1.73356	0.722526	-2.3993	0.0164263	0.0236751	15.644	18.0857	10.9208	0	7.48488	4.46206	MSMEG_RS13745	tRNA-Gly
MSMEG_0835	1947.62	-1.73396	0.0954992	-18.1567	1.13563e-73	1.15084e-72	3108.23	3056.48	2836.67	782.198	956.193	945.956	MSMEG_RS04070	superoxide dismutase family protein
MSMEG_5465	170.326	-1.73453	0.189393	-9.15839	5.26773e-20	1.93736e-19	294.553	253.652	239.711	72.5426	76.72	84.7791	MSMEG_RS26335	AraC family transcriptional regulator
MSMEG_6821	186.402	-1.73511	0.183056	-9.47855	2.57847e-21	9.89706e-21	257.902	283.945	320.525	78.8506	87.9473	89.2411	MSMEG_RS32885	glycoside hydrolase
MSMEG_2379	1638.1	-1.73932	0.0807928	-21.5281	8.48872e-103	1.21113e-101	2542.81	2532	2487.21	763.274	744.746	758.55	MSMEG_RS11525	3-isopropylmalate dehydrogenase
MSMEG_2650	27.285	-1.73994	0.425438	-4.08975	4.31831e-05	7.92523e-05	40.2273	37.98	47.5054	12.6161	14.9698	10.4115	MSMEG_RS12860	SfnB family sulfur acquisition oxidoreductase
MSMEG_2757	534.333	-1.74106	0.122865	-14.1705	1.39423e-45	9.46857e-45	795.16	825.612	859.466	198.704	256.357	270.698	MSMEG_RS13360	DUF952 domain-containing protein
MSMEG_6756	329.234	-1.74199	0.136788	-12.7349	3.78099e-37	2.2062e-36	493.902	504.591	517.645	167.163	147.826	144.273	MSMEG_RS32565	glycerol kinase GlpK
MSMEG_2653	665.674	-1.74469	0.108549	-16.0728	3.95742e-58	3.30513e-57	1067.36	1030.88	982.325	290.17	305.009	318.293	MSMEG_RS12875	bifunctional riboflavin kinase/FAD synthetase
MSMEG_4986	117.52	-1.74517	0.210804	-8.27864	1.24587e-16	4.06092e-16	180.129	182.665	179.101	59.9265	46.7805	56.5194	MSMEG_RS24040	glycosyltransferase family 39 protein
MSMEG_5525	1033.89	-1.74529	0.105927	-16.4764	5.42593e-61	4.73205e-60	1656.92	1645.8	1486.87	425.793	465.934	522.061	MSMEG_RS26625	ADP-forming succinate--CoA ligase subunit beta
MSMEG_0970	192.884	-1.74671	0.175066	-9.97743	1.91364e-23	7.7862e-23	297.235	273.998	318.341	94.6208	89.8186	83.2917	MSMEG_RS04725	histidine phosphatase family protein
MSMEG_6895	447.813	-1.74739	0.135831	-12.8645	7.13134e-38	4.2294e-37	661.516	652.441	748.62	230.244	217.062	176.995	MSMEG_RS33245	30S ribosomal protein S18
MSMEG_2793	183.552	-1.75344	0.185155	-9.47012	2.79522e-21	1.07101e-20	258.796	316.5	271.382	94.6208	76.72	83.2917	MSMEG_RS13535	HAMP domain-containing histidine kinase
MSMEG_0096	534.768	-1.75421	0.122594	-14.3091	1.92107e-46	1.32822e-45	866.228	845.506	758.449	258.63	250.743	229.052	MSMEG_RS00475	SDR family oxidoreductase
MSMEG_3812	17.0593	-1.75425	0.539292	-3.25287	0.00114244	0.00185865	31.7349	26.2243	21.2955	6.30805	9.3561	7.43676	MSMEG_RS18480	thioesterase family protein
MSMEG_1331	174.876	-1.75495	0.176484	-9.94394	2.68009e-23	1.08572e-22	270.864	274.45	264.829	75.6966	86.0761	77.3423	MSMEG_RS06495	crotonase/enoyl-CoA hydratase family protein
MSMEG_6255	112.088	-1.7551	0.227263	-7.72276	1.13835e-14	3.43511e-14	156.887	167.293	197.666	41.0023	56.1366	53.5447	MSMEG_RS30175	DUF4185 domain-containing protein
MSMEG_0441	360.111	-1.75672	0.134877	-13.0247	8.85985e-39	5.39216e-38	555.584	565.63	553.138	145.085	155.311	185.919	MSMEG_RS02155	maleylpyruvate isomerase family mycothiol-dependent enzyme
MSMEG_0653	6.15935	-1.76026	0.942222	-1.8682	0.0617345	0.0817681	7.59849	5.87785	14.197	6.30805	0	2.9747	MSMEG_RS03175	hypothetical protein
MSMEG_6256	942.191	-1.76185	0.101783	-17.3099	3.96322e-67	3.74778e-66	1465.62	1433.29	1478.67	387.945	411.668	475.953	MSMEG_RS30180	aspartate-semialdehyde dehydrogenase
MSMEG_6154	1016.78	-1.76475	0.0948325	-18.6092	2.70795e-77	2.90246e-76	1570.65	1528.24	1619.55	447.872	450.964	483.389	MSMEG_RS29695	adenylate/guanylate cyclase domain-containing protein
MSMEG_2248	240.247	-1.76629	0.156713	-11.2709	1.82779e-29	8.75026e-29	358.917	390.651	366.392	100.929	116.016	108.577	MSMEG_RS10905	PAS domain S-box protein
MSMEG_4533	479.852	-1.76768	0.149038	-11.8606	1.89613e-32	9.83748e-32	652.576	723.428	851.275	220.782	187.122	243.926	MSMEG_RS21885	sulfate ABC transporter substrate-binding protein
MSMEG_6565	669.397	-1.76879	0.108913	-16.2405	2.60989e-59	2.22542e-58	1046.36	1029.08	1018.91	343.789	295.653	282.597	MSMEG_RS31660	GNAT family N-acetyltransferase
MSMEG_RS22220	56.3665	-1.77207	0.316928	-5.59141	2.25239e-08	5.05312e-08	97.8865	86.3592	79.7218	22.0782	14.9698	37.1838	MSMEG_RS22220	ankyrin repeat domain-containing protein
MSMEG_3257	1385.68	-1.77452	0.0979315	-18.12	2.21706e-73	2.24327e-72	2040.42	2230.42	2165.05	596.111	696.094	586.017	MSMEG_RS15830	xylulokinase
MSMEG_4468	79.7339	-1.77579	0.291293	-6.09624	1.08594e-09	2.62547e-09	126.94	131.573	105.386	53.6184	43.0381	17.8482	MSMEG_RS21590	sugar ABC transporter substrate-binding protein
MSMEG_2927	176.617	-1.77884	0.188546	-9.43451	3.92823e-21	1.49457e-20	252.091	284.398	287.217	75.6966	63.6215	96.6779	MSMEG_RS14210	ABC transporter permease
MSMEG_6114	445.695	-1.77944	0.125112	-14.2228	6.61666e-46	4.50764e-45	668.667	731.566	671.629	198.704	198.349	205.255	MSMEG_RS29495	inorganic diphosphatase
MSMEG_5047	40.8446	-1.781	0.349595	-5.09448	3.49696e-07	7.35097e-07	60.341	69.1778	60.0643	18.9242	18.7122	17.8482	MSMEG_RS24340	multidrug effflux MFS transporter
MSMEG_4995	282.324	-1.78671	0.145447	-12.2843	1.09979e-34	6.03815e-34	440.266	440.839	436.832	110.391	134.728	130.887	MSMEG_RS24085	ABC transporter permease
MSMEG_3418	702.087	-1.78763	0.137646	-12.9872	1.44623e-38	8.73646e-38	958.304	1046.71	1258.07	343.789	276.941	328.705	MSMEG_RS16625	SRPBCC family protein
MSMEG_2397	48.8948	-1.7904	0.329348	-5.43619	5.44325e-08	1.19803e-07	74.644	75.5078	82.452	6.30805	26.1971	28.2597	MSMEG_RS11615	Lrp/AsnC ligand binding domain-containing protein
MSMEG_2990	139.095	-1.79076	0.211281	-8.47572	2.33636e-17	7.80705e-17	188.174	221.55	240.803	50.4644	71.1064	62.4688	MSMEG_RS14520	Rv2578c family radical SAM protein
MSMEG_5868	69.438	-1.79497	0.280434	-6.40069	1.54673e-10	3.9232e-10	114.871	102.636	105.386	28.3862	43.0381	22.3103	MSMEG_RS28290	hypothetical protein
MSMEG_3012	10.0119	-1.79592	0.692376	-2.59384	0.00949096	0.0140528	14.303	17.6336	15.2891	3.15403	3.74244	5.94941	MSMEG_RS14630	thiolase family protein
MSMEG_0598	133.826	-1.79777	0.207114	-8.68006	3.95563e-18	1.36454e-17	200.243	221.098	202.581	53.6184	74.8488	50.57	MSMEG_RS02900	hypothetical protein
MSMEG_3503	92.4667	-1.79975	0.239105	-7.52705	5.18985e-14	1.5237e-13	139.455	146.946	141.97	47.3104	44.9093	34.2091	MSMEG_RS17015	hypothetical protein
MSMEG_6630	1069.6	-1.79978	0.116423	-15.4589	6.5665e-54	5.14719e-53	1841.96	1660.72	1480.86	498.336	435.994	499.75	MSMEG_RS31965	VOC family protein
MSMEG_2350	93.5205	-1.80193	0.239003	-7.53936	4.72282e-14	1.39035e-13	146.606	151.92	135.964	44.1564	46.7805	35.6964	MSMEG_RS11380	class I SAM-dependent methyltransferase
MSMEG_0683	550.006	-1.8027	0.122137	-14.7597	2.66418e-49	1.94973e-48	859.524	895.694	818.513	217.628	232.031	276.647	MSMEG_RS03330	nuclear transport factor 2 family protein
MSMEG_0015	552.713	-1.80466	0.116719	-15.4616	6.29902e-54	4.94348e-53	843.433	840.08	888.406	274.4	224.546	245.413	MSMEG_RS00065	ABC transporter ATP-binding protein
MSMEG_0819	225.476	-1.80477	0.201344	-8.96362	3.14188e-19	1.12996e-18	339.697	401.955	299.776	145.085	78.5912	87.7538	MSMEG_RS03990	M20 family metallo-hydrolase
MSMEG_0546	28.9439	-1.80992	0.436613	-4.14537	3.39259e-05	6.2848e-05	50.5076	34.3628	51.8737	6.30805	18.7122	11.8988	MSMEG_RS02655	class I SAM-dependent methyltransferase
MSMEG_2733	44.1659	-1.81002	0.349737	-5.17538	2.27448e-07	4.83588e-07	73.7501	69.1778	60.6104	25.2322	24.3259	11.8988	MSMEG_RS13250	hypothetical protein
MSMEG_2798	156.919	-1.81232	0.191511	-9.46324	2.98557e-21	1.14125e-20	231.084	261.79	236.981	78.8506	67.3639	65.4435	MSMEG_RS13565	hypothetical protein
MSMEG_3261	121.997	-1.8152	0.212613	-8.5376	1.37043e-17	4.61492e-17	193.538	202.108	176.371	47.3104	56.1366	56.5194	MSMEG_RS15845	thioesterase family protein
MSMEG_3568	111.272	-1.81544	0.238996	-7.59613	3.05112e-14	9.06832e-14	183.705	177.692	157.259	59.9265	28.0683	60.9814	MSMEG_RS17325	(2Fe-2S)-binding protein
MSMEG_2973	69.3964	-1.81625	0.277986	-6.5336	6.42089e-11	1.65771e-10	105.485	106.253	116.852	15.7701	39.2956	32.7217	MSMEG_RS14440	peptidylprolyl isomerase
MSMEG_4221	368.579	-1.82006	0.134202	-13.5622	6.71254e-42	4.28575e-41	549.773	585.524	589.177	154.547	177.766	154.685	MSMEG_RS20430	peptidoglycan editing factor PgeF
MSMEG_6896	686.923	-1.82148	0.109668	-16.609	5.99533e-62	5.32863e-61	1028.03	1070.22	1105.73	337.481	290.039	290.034	MSMEG_RS33250	single-stranded DNA-binding protein
MSMEG_6894	580.865	-1.82194	0.115	-15.8429	1.57372e-56	1.27982e-55	934.168	883.034	905.879	227.09	280.683	254.337	MSMEG_RS33240	50S ribosomal protein L9
MSMEG_5680	1918.83	-1.82261	0.0804404	-22.6578	1.1677e-113	1.83949e-112	3036.27	2991.83	2956.8	797.968	864.504	865.639	MSMEG_RS27375	VOC family protein
MSMEG_1288	210.083	-1.82666	0.173904	-10.5038	8.29432e-26	3.59273e-25	307.069	326.899	341.821	119.853	78.5912	86.2664	MSMEG_RS06295	ATP-binding domain-containing protein
MSMEG_2610	125.986	-1.82879	0.207655	-8.80684	1.28718e-18	4.50965e-18	187.727	197.134	204.219	56.7725	58.0078	52.0573	MSMEG_RS12665	ABC transporter ATP-binding protein
MSMEG_2641	82.2367	-1.83191	0.27691	-6.61554	3.70206e-11	9.65743e-11	128.727	139.712	111.938	47.3104	44.9093	20.8229	MSMEG_RS12815	enoyl-CoA hydratase
MSMEG_5842	49.8071	-1.83651	0.321684	-5.70905	1.13606e-08	2.59796e-08	77.3258	84.0985	74.8074	12.6161	26.1971	23.7976	MSMEG_RS28155	hypothetical protein
MSMEG_2725	265.31	-1.83857	0.149662	-12.2848	1.09263e-34	6.00393e-34	409.872	412.806	422.635	110.391	121.629	114.526	MSMEG_RS13210	amino acid ABC transporter permease
MSMEG_0337	52.2277	-1.8409	0.325724	-5.65172	1.58852e-08	3.59599e-08	75.9849	85.907	80.2678	34.6943	11.2273	25.285	MSMEG_RS01660	DUF1446 domain-containing protein
MSMEG_0758	6.48798	-1.84199	0.885732	-2.07963	0.0375596	0.0514547	8.9394	9.94713	10.3747	6.30805	1.87122	1.48735	MSMEG_RS03695	hypothetical protein
MSMEG_5583	286.813	-1.84352	0.160329	-11.4983	1.34478e-30	6.64828e-30	442.5	412.354	491.435	116.699	147.826	110.064	MSMEG_RS26910	HNH endonuclease
MSMEG_1643	120.143	-1.84463	0.219928	-8.38744	4.96824e-17	1.64412e-16	174.318	186.283	207.495	37.8483	59.879	55.032	MSMEG_RS08025	PQQ-binding-like beta-propeller repeat protein
MSMEG_5851	174.098	-1.84781	0.213199	-8.66707	4.4337e-18	1.52784e-17	258.796	294.797	267.559	72.5426	46.7805	104.115	MSMEG_RS28200	hypothetical protein
MSMEG_6087	553.419	-1.84998	0.135045	-13.699	1.02975e-42	6.7468e-42	815.721	796.223	981.779	264.938	235.774	226.078	MSMEG_RS29365	serine hydrolase
MSMEG_1302	14.1097	-1.85	0.60101	-3.07815	0.00208293	0.00330686	20.5606	19.4421	25.1178	9.46208	5.61366	4.46206	MSMEG_RS06365	hypothetical protein
MSMEG_6060	362.365	-1.85107	0.144198	-12.837	1.01713e-37	6.01041e-37	551.114	554.326	603.374	126.161	188.993	150.223	MSMEG_RS29225	permease
MSMEG_3684	257.252	-1.85198	0.162399	-11.4039	3.99723e-30	1.95387e-29	382.606	415.971	404.069	138.777	86.0761	116.013	MSMEG_RS17885	nuclear transport factor 2 family protein
MSMEG_6285	462.967	-1.85489	0.127873	-14.5057	1.11427e-47	7.90558e-47	678.054	735.636	764.455	189.242	217.062	193.356	MSMEG_RS30315	DNA polymerase III subunits gamma/tau
MSMEG_0891	51.3316	-1.85517	0.326974	-5.67375	1.39709e-08	3.17591e-08	67.4925	85.0028	89.5505	18.9242	26.1971	20.8229	MSMEG_RS04345	polyphosphate kinase 2
MSMEG_4643	4.52525	-1.85588	1.10312	-1.68239	0.0924935	0.118996	4.02273	7.68642	9.82871	0	5.61366	0	MSMEG_RS22400	transglycosylase family protein
MSMEG_1226	101.447	-1.85682	0.230722	-8.04789	8.42341e-16	2.65646e-15	154.205	160.058	159.99	50.4644	46.7805	37.1838	MSMEG_RS05990	formylglycine-generating enzyme family protein
MSMEG_2726	241.555	-1.85776	0.163337	-11.3738	5.64831e-30	2.75059e-29	372.326	408.285	359.294	94.6208	97.3034	117.501	MSMEG_RS13215	amino acid ABC transporter permease
MSMEG_4305	76.4992	-1.85954	0.261115	-7.12151	1.06749e-12	2.97945e-12	122.917	120.722	118.491	25.2322	37.4244	34.2091	MSMEG_RS20845	bifunctional RNase H/acid phosphatase
MSMEG_3624	22.598	-1.85962	0.477424	-3.89511	9.81555e-05	0.000174863	34.4167	40.2407	32.2163	6.30805	14.9698	7.43676	MSMEG_RS17590	urease accessory protein UreF
MSMEG_5587	1067.36	-1.85967	0.136796	-13.5945	4.3159e-42	2.77463e-41	1659.15	1745.27	1615.73	432.102	580.078	371.838	MSMEG_RS26925	hypothetical protein
MSMEG_6457	111.856	-1.8617	0.223368	-8.33464	7.77345e-17	2.55296e-16	175.212	171.362	181.831	37.8483	61.7503	43.1332	MSMEG_RS31145	molybdopterin-binding oxidoreductase
MSMEG_6822	4065.58	-1.8644	0.0855789	-21.7858	3.16403e-105	4.66785e-104	5949.62	6251.77	6940.71	1715.79	1755.2	1780.36	MSMEG_RS32890	LppW family protein
MSMEG_0821	113.714	-1.86939	0.260874	-7.16587	7.72961e-13	2.1723e-12	189.068	192.16	156.713	31.5403	78.5912	34.2091	MSMEG_RS03995	amidase
MSMEG_6195	609.387	-1.86979	0.114018	-16.3991	1.94214e-60	1.68474e-59	990.933	950.855	937.55	227.09	280.683	269.211	MSMEG_RS29885	ArsA family ATPase
MSMEG_0462	12.837	-1.87051	0.640378	-2.92095	0.00348969	0.00541602	23.2424	19.8943	15.8351	9.46208	5.61366	2.9747	MSMEG_RS02255	hypothetical protein
MSMEG_1822	694.215	-1.87097	0.116151	-16.1082	2.23573e-58	1.87202e-57	1110.72	1083.33	1062.05	353.251	295.653	260.287	MSMEG_RS08850	biotin--[acetyl-CoA-carboxylase] ligase
MSMEG_1243	516.548	-1.87439	0.1392	-13.4654	2.5004e-41	1.58554e-40	888.13	810.691	737.153	205.012	261.971	196.33	MSMEG_RS06075	DUF4007 family protein
MSMEG_3379	47.5936	-1.87784	0.352661	-5.32477	1.0108e-07	2.19136e-07	80.4546	82.2899	64.9787	6.30805	33.682	17.8482	MSMEG_RS16425	SDR family oxidoreductase
MSMEG_3032	271.043	-1.8788	0.152908	-12.2872	1.06163e-34	5.84346e-34	414.788	434.509	436.286	91.4667	127.243	121.963	MSMEG_RS14735	B-4DMT family transporter
MSMEG_3107	231.522	-1.87954	0.16201	-11.6014	4.05276e-31	2.03608e-30	367.856	355.836	368.577	104.083	84.2049	108.577	MSMEG_RS15085	hypothetical protein
MSMEG_5214	71.1166	-1.88073	0.30345	-6.19782	5.72513e-10	1.40983e-09	110.849	103.541	127.773	12.6161	24.3259	47.5953	MSMEG_RS25135	sigma-70 family RNA polymerase sigma factor
MSMEG_4475	206.433	-1.88087	0.172222	-10.9212	9.12989e-28	4.18598e-27	328.523	303.387	344.005	85.1587	82.3337	95.1905	MSMEG_RS21625	LppP/LprE family lipoprotein
MSMEG_1480	121.628	-1.88147	0.219525	-8.57063	1.02917e-17	3.47833e-17	175.212	193.065	202.035	66.2345	41.1668	52.0573	MSMEG_RS07230	class I SAM-dependent methyltransferase
MSMEG_6874	22.7331	-1.88508	0.492236	-3.82962	0.000128341	0.000226836	31.2879	37.98	39.3148	3.15403	18.7122	5.94941	MSMEG_RS33145	aldehyde dehydrogenase
MSMEG_0972	99.2781	-1.88614	0.247001	-7.63618	2.23753e-14	6.68998e-14	145.265	151.92	164.358	66.2345	33.682	34.2091	MSMEG_RS04735	cytochrome c biogenesis protein CcdA
MSMEG_3499	244.718	-1.88662	0.172125	-10.9608	5.89945e-28	2.71634e-27	357.129	396.529	392.602	141.931	80.4625	99.6526	MSMEG_RS17000	hypothetical protein
MSMEG_1031	561.901	-1.88835	0.131908	-14.3156	1.74747e-46	1.20948e-45	786.667	892.077	977.957	227.09	252.615	235.002	MSMEG_RS05025	nuclear transport factor 2 family protein
MSMEG_6852	121.231	-1.88878	0.2167	-8.7161	2.87959e-18	9.99179e-18	194.432	186.735	186.199	69.3886	43.0381	47.5953	MSMEG_RS33025	alpha/beta hydrolase
MSMEG_0501	24.7937	-1.88957	0.454123	-4.16092	3.16962e-05	5.88515e-05	42.4622	36.6235	37.6767	12.6161	7.48488	11.8988	MSMEG_RS02435	glucosamine-6-phosphate deaminase
MSMEG_3412	15.8952	-1.88959	0.57696	-3.27508	0.00105631	0.00172239	26.8182	28.0328	19.1114	9.46208	7.48488	4.46206	MSMEG_RS16595	polysaccharide deacetylase family protein
MSMEG_4984	238.328	-1.89005	0.164423	-11.4951	1.3964e-30	6.89299e-30	374.114	352.219	401.339	100.929	89.8186	111.551	MSMEG_RS24030	PaaI family thioesterase
MSMEG_2690	3076.58	-1.89087	0.094134	-20.087	9.59226e-90	1.2071e-88	5012.32	4842.44	4666.45	1431.93	1356.63	1149.72	MSMEG_RS13045	DNA translocase FtsK
MSMEG_5664	112.16	-1.89118	0.229263	-8.24895	1.5979e-16	5.185e-16	182.364	186.283	164.904	41.0023	37.4244	60.9814	MSMEG_RS27300	FKBP-type peptidyl-prolyl cis-trans isomerase
MSMEG_4901	316.307	-1.89236	0.154649	-12.2365	1.98397e-34	1.08286e-33	468.425	537.597	486.521	151.393	106.66	147.248	MSMEG_RS23620	ribonuclease PH
MSMEG_3417	170.111	-1.89242	0.226142	-8.36828	5.8463e-17	1.93076e-16	210.523	262.243	333.084	69.3886	63.6215	81.8044	MSMEG_RS16620	activator of HSP90 ATPase
MSMEG_5172	193.253	-1.89644	0.187729	-10.102	5.41217e-24	2.23992e-23	333.887	308.813	266.467	97.7748	76.72	75.855	MSMEG_RS24940	DUF1697 domain-containing protein
MSMEG_0832	169.538	-1.8966	0.187347	-10.1235	4.34697e-24	1.80251e-23	273.099	281.685	248.994	63.0805	80.4625	69.9055	MSMEG_RS04055	peptide deformylase
MSMEG_0926	76.8774	-1.89751	0.275682	-6.88295	5.86236e-12	1.59051e-11	140.796	116.653	107.024	31.5403	28.0683	37.1838	MSMEG_RS04515	DUF2505 domain-containing protein
MSMEG_1260	518.963	-1.89759	0.13054	-14.5365	7.11545e-48	5.06489e-47	874.274	834.203	740.429	246.014	200.221	218.641	MSMEG_RS06150	hypothetical protein
MSMEG_1067	95.1009	-1.89802	0.239378	-7.92899	2.20937e-15	6.83507e-15	157.333	144.233	147.431	41.0023	44.9093	35.6964	MSMEG_RS05190	VOC family protein
MSMEG_6663	249.772	-1.8988	0.160835	-11.8059	3.63979e-32	1.87345e-31	380.819	373.922	427.549	104.083	106.66	105.602	MSMEG_RS32120	class I SAM-dependent methyltransferase
MSMEG_0943	298.4	-1.90009	0.172922	-10.9882	4.35746e-28	2.00919e-27	497.478	514.538	407.345	104.083	112.273	154.685	MSMEG_RS04600	pyrroline-5-carboxylate reductase
MSMEG_5262	67.8567	-1.90533	1.1255	-1.69288	0.0904789	0.116635	118.894	103.541	99.9252	0	58.0078	26.7723	MSMEG_RS25370	DUF4307 domain-containing protein
MSMEG_3004	50.2779	-1.90781	0.329794	-5.78485	7.25783e-09	1.67626e-08	80.9016	89.072	70.4391	15.7701	18.7122	26.7723	MSMEG_RS14590	nitroreductase family deazaflavin-dependent oxidoreductase
MSMEG_0867	407.384	-1.90966	0.139163	-13.7225	7.44082e-43	4.88004e-42	643.637	649.276	632.86	176.625	202.092	139.811	MSMEG_RS04225	HAD-IIA family hydrolase
MSMEG_3044	247.76	-1.91235	0.179748	-10.6391	1.9601e-26	8.681e-26	417.47	414.614	353.288	66.2345	108.531	126.425	MSMEG_RS14790	dihydroorotase
MSMEG_6232	356.67	-1.91294	0.160808	-11.8958	1.24399e-32	6.50073e-32	499.713	547.544	637.774	179.779	123.501	151.71	MSMEG_RS30060	catalase
MSMEG_2398	158.99	-1.91404	0.205432	-9.31712	1.19545e-20	4.48536e-20	244.493	274.903	243.534	34.6943	80.4625	75.855	MSMEG_RS11620	thiamine-phosphate kinase
MSMEG_2291	284.52	-1.91467	0.171925	-11.1367	8.31372e-29	3.8969e-28	490.773	470.228	397.517	88.3127	116.016	144.273	MSMEG_RS11100	SDR family oxidoreductase
MSMEG_3618	4257.1	-1.91486	0.0824222	-23.2323	2.14943e-119	3.49605e-118	6848.03	7035.33	6317.68	1662.17	1861.86	1817.54	MSMEG_RS17560	alanine and proline-rich secreted protein Apa
MSMEG_2135	21.4573	-1.91915	0.496004	-3.86923	0.000109179	0.000193811	32.6288	38.8842	31.6703	3.15403	14.9698	7.43676	MSMEG_RS10360	fluoride efflux transporter CrcB
MSMEG_2760	167.122	-1.91957	0.189554	-10.1268	4.20145e-24	1.74439e-23	250.75	278.52	259.369	82.0047	71.1064	60.9814	MSMEG_RS13370	ROK family protein
MSMEG_2311	555.959	-1.92033	0.146489	-13.1091	2.92091e-39	1.78436e-38	758.955	906.093	964.852	280.708	194.607	230.54	MSMEG_RS11195	nuclear transport factor 2 family protein
MSMEG_0812	35.9324	-1.92071	0.392069	-4.89891	9.63693e-07	1.98098e-06	54.0834	48.3792	68.801	12.6161	16.841	14.8735	MSMEG_RS03955	amino acid permease
MSMEG_6458	70.568	-1.92107	0.292763	-6.56186	5.31424e-11	1.37692e-10	126.94	118.461	89.5505	28.3862	31.8107	28.2597	MSMEG_RS31150	glutamate synthase subunit beta
MSMEG_1199	144.278	-1.9214	0.202085	-9.50786	1.94626e-21	7.47924e-21	224.826	218.837	235.343	78.8506	54.2654	53.5447	MSMEG_RS05845	flippase-like domain-containing protein
MSMEG_6771	30.0492	-1.92185	0.439147	-4.37632	1.20702e-05	2.29684e-05	45.144	39.7885	57.8802	9.46208	20.5834	7.43676	MSMEG_RS32640	nuclear transport factor 2 family protein
MSMEG_4997	359.515	-1.92273	0.143541	-13.395	6.46782e-41	4.07354e-40	573.463	543.927	594.091	126.161	179.637	139.811	MSMEG_RS24095	ABC transporter ATP-binding protein
MSMEG_2824	302.442	-1.92274	0.159781	-12.0336	2.36755e-33	1.26568e-32	511.334	502.782	418.812	132.469	134.728	114.526	MSMEG_RS13685	IS1634-like element IS1549 family transposase
MSMEG_2335	369.243	-1.92317	0.182273	-10.551	5.02508e-26	2.19712e-25	646.319	600.897	497.988	201.858	104.788	163.609	MSMEG_RS11300	acyltransferase
MSMEG_0120	745.893	-1.9258	0.10936	-17.6098	2.07336e-69	2.01634e-68	1233.19	1204.51	1105.73	305.94	318.107	307.882	MSMEG_RS00590	TetR family transcriptional regulator
MSMEG_0095	278.445	-1.92781	0.155183	-12.4228	1.9667e-35	1.10495e-34	420.599	468.419	433.009	113.545	130.985	104.115	MSMEG_RS00465	class I SAM-dependent methyltransferase
MSMEG_2110	661.059	-1.92826	0.113177	-17.0375	4.32496e-65	3.97995e-64	998.531	1093.28	1047.85	287.016	252.615	287.059	MSMEG_RS10245	DUF2993 domain-containing protein
MSMEG_RS20600	95.1419	-1.92853	0.255128	-7.55908	4.05919e-14	1.19715e-13	177.447	144.686	131.596	34.6943	39.2956	43.1332	MSMEG_RS20600	hypothetical protein
MSMEG_1307	1.71266	-1.9288	1.61536	-1.19404	0.232462	0.277047	1.34091	5.42571	1.63812	0	1.87122	0	MSMEG_RS06390	EthD family reductase
MSMEG_6736	24.2497	-1.9309	0.460261	-4.19522	2.72611e-05	5.0805e-05	38.4394	38.8842	40.4069	3.15403	11.2273	13.3862	MSMEG_RS32465	LacI family DNA-binding transcriptional regulator
MSMEG_2661	178.249	-1.93435	0.205288	-9.42264	4.39878e-21	1.67067e-20	324.053	285.302	235.889	85.1587	61.7503	77.3423	MSMEG_RS12915	META domain-containing protein
MSMEG_5839	277.805	-1.93491	0.162269	-11.9241	8.86818e-33	4.65294e-32	463.061	455.307	413.352	78.8506	125.372	130.887	MSMEG_RS28145	S9 family peptidase
MSMEG_4723	332.201	-1.93505	0.147341	-13.1331	2.12796e-39	1.30608e-38	522.508	562.917	497.988	119.853	159.054	130.887	MSMEG_RS22790	DUF853 family protein
MSMEG_0764	51.4623	-1.93618	0.330919	-5.85093	4.88834e-09	1.1395e-08	69.2804	84.0985	93.3727	15.7701	22.4546	23.7976	MSMEG_RS03725	Na+/H+ antiporter
MSMEG_1114	26.9069	-1.93686	0.446643	-4.33649	1.44774e-05	2.74128e-05	47.3788	45.2142	35.4926	9.46208	14.9698	8.92411	MSMEG_RS05425	SDR family oxidoreductase
MSMEG_1321	1.6583	-1.93697	1.57941	-1.22639	0.220053	0.263512	4.4697	1.80857	2.18416	0	0	1.48735	MSMEG_RS06455	fumarylacetoacetate hydrolase family protein
MSMEG_1932	404.33	-1.9425	0.138744	-14.0006	1.54528e-44	1.03645e-43	678.501	635.26	621.939	126.161	187.122	176.995	MSMEG_RS09385	hypothetical protein
MSMEG_6582	23.6923	-1.94612	0.4681	-4.15748	3.21772e-05	5.96423e-05	37.9925	34.3628	40.953	9.46208	7.48488	11.8988	MSMEG_RS31740	FAD-dependent oxidoreductase
MSMEG_0776	135.792	-1.94893	0.238457	-8.17308	3.00621e-16	9.63942e-16	192.197	204.82	255.546	31.5403	78.5912	52.0573	MSMEG_RS03780	hypothetical protein
MSMEG_6922	199.167	-1.94952	0.207209	-9.40846	5.03444e-21	1.90875e-20	271.758	342.724	334.722	72.5426	112.273	60.9814	MSMEG_RS33355	MFS transporter
MSMEG_6043	104.706	-1.94978	0.237522	-8.20885	2.23317e-16	7.19614e-16	162.25	154.181	184.561	34.6943	52.3942	40.1585	MSMEG_RS29135	trehalose-phosphatase
MSMEG_4977	41.9728	-1.95101	0.361511	-5.39681	6.78346e-08	1.48247e-07	71.9622	63.2999	67.7089	6.30805	26.1971	16.3609	MSMEG_RS23995	3'(2'),5'-bisphosphate nucleotidase CysQ
MSMEG_0677	1.67653	-1.95186	1.54591	-1.2626	0.206735	0.248997	3.12879	2.71285	2.7302	0	0	1.48735	MSMEG_RS03300	tRNA-Gly
MSMEG_1920	71.1184	-1.9556	0.276583	-7.07057	1.54298e-12	4.28453e-12	110.402	109.418	121.767	22.0782	31.8107	31.2344	MSMEG_RS09325	diacylglycerol kinase family lipid kinase
MSMEG_3627	52.4552	-1.95704	0.323651	-6.04676	1.47786e-09	3.54273e-09	80.4546	79.577	87.3663	31.5403	14.9698	20.8229	MSMEG_RS17605	urease subunit gamma
MSMEG_6504	269.165	-1.96268	0.155658	-12.6089	1.88629e-36	1.08412e-35	429.538	444.456	413.352	97.7748	127.243	102.627	MSMEG_RS31370	hypothetical protein
MSMEG_1793	163.996	-1.96461	0.22133	-8.87639	6.90642e-19	2.44202e-18	223.932	240.54	321.071	63.0805	58.0078	77.3423	MSMEG_RS08720	hypothetical protein
MSMEG_5420	1719.62	-1.96807	0.120604	-16.3184	7.29802e-60	6.28054e-59	2806.08	2839	2551.64	867.357	608.147	645.511	MSMEG_RS26110	deferrochelatase/peroxidase EfeB
MSMEG_5451	141.773	-1.96837	0.519551	-3.7886	0.000151501	0.000266109	221.25	237.827	221.146	37.8483	29.9395	102.627	MSMEG_RS26265	alpha-ketoglutarate-dependent dioxygenase AlkB
MSMEG_4476	248.785	-1.96838	0.167265	-11.768	5.7054e-32	2.91819e-31	407.19	413.258	361.478	126.161	87.9473	96.6779	MSMEG_RS21630	hypothetical protein
MSMEG_0969	1133.26	-1.97257	0.0982925	-20.0683	1.39563e-89	1.74952e-88	1698.04	1835.7	1889.3	444.718	460.32	471.491	MSMEG_RS04720	glutamate-1-semialdehyde 2,1-aminomutase
MSMEG_0644	215.191	-1.97269	0.177923	-11.0873	1.44574e-28	6.74265e-28	372.326	351.767	304.144	88.3127	89.8186	84.7791	MSMEG_RS03135	cupin domain-containing protein
MSMEG_1567	91.4438	-1.97386	0.245892	-8.02734	9.96088e-16	3.13221e-15	149.735	142.877	142.516	44.1564	33.682	35.6964	MSMEG_RS07665	hypothetical protein
MSMEG_5876	280.226	-1.97425	0.177079	-11.149	7.24232e-29	3.39961e-28	396.016	431.344	505.633	135.623	123.501	89.2411	MSMEG_RS28320	HNH endonuclease
MSMEG_6109	487.377	-1.97903	0.121821	-16.2454	2.40633e-59	2.05454e-58	795.16	788.988	749.166	195.55	194.607	200.793	MSMEG_RS29470	SIMPL domain-containing protein
MSMEG_4491	227.185	-1.9792	0.164996	-11.9954	3.75481e-33	1.99581e-32	370.091	362.618	360.386	75.6966	91.6898	102.627	MSMEG_RS21700	DNA repair protein RecO
MSMEG_1055	382.343	-1.981	0.136841	-14.4767	1.70163e-47	1.20074e-46	629.781	597.732	597.913	176.625	132.857	159.147	MSMEG_RS05130	acyltransferase
MSMEG_6151	134.61	-1.98251	0.227929	-8.69791	3.38055e-18	1.17113e-17	190.856	208.438	242.442	69.3886	35.5532	60.9814	MSMEG_RS29680	alpha/beta hydrolase
MSMEG_3347	71.6621	-1.9857	0.280028	-7.09107	1.3308e-12	3.70325e-12	109.061	125.696	108.116	31.5403	24.3259	31.2344	MSMEG_RS16270	carbon-nitrogen hydrolase family protein
MSMEG_4730	66.01	-1.9871	0.289707	-6.859	6.93421e-12	1.86962e-11	100.121	100.828	113.576	31.5403	26.1971	23.7976	MSMEG_RS22825	hypothetical protein
MSMEG_6413	159.46	-1.99217	0.196416	-10.1426	3.57588e-24	1.48656e-23	263.265	248.678	257.731	44.1564	80.4625	62.4688	MSMEG_RS30935	serine--tRNA ligase
MSMEG_4724	251.923	-1.99445	0.158595	-12.5758	2.86986e-36	1.64071e-35	382.606	409.189	416.628	100.929	101.046	101.14	MSMEG_RS22795	oligoribonuclease
MSMEG_3810	1911.64	-1.9966	0.0948856	-21.0422	2.69705e-98	3.67092e-97	2814.12	3083.61	3266.41	810.585	748.488	746.651	MSMEG_RS18470	MBL fold metallo-hydrolase
MSMEG_1153	43.1743	-1.99668	0.360655	-5.53626	3.09007e-08	6.88258e-08	60.341	68.2735	77.5376	18.9242	20.5834	13.3862	MSMEG_RS05620	FAD-dependent oxidoreductase
MSMEG_2574	236.401	-1.99759	0.163036	-12.2525	1.62938e-34	8.91569e-34	375.455	384.321	372.945	104.083	80.4625	101.14	MSMEG_RS12485	hypothetical protein
MSMEG_5723	3.45603	-1.99799	1.23123	-1.62276	0.104641	0.133202	4.02273	4.97357	7.09851	3.15403	0	1.48735	MSMEG_RS27590	hypothetical protein
MSMEG_2292	34.7321	-2.00077	0.398345	-5.02271	5.09468e-07	1.06135e-06	61.2349	47.0228	57.8802	15.7701	13.0985	13.3862	MSMEG_RS11105	alkaline phosphatase
MSMEG_6551	29.301	-2.00262	0.440794	-4.54321	5.54032e-06	1.08407e-05	56.7652	37.0757	47.5054	9.46208	13.0985	11.8988	MSMEG_RS31590	hypothetical protein
MSMEG_6221	129.152	-2.00774	0.212931	-9.42906	4.13765e-21	1.57332e-20	202.031	221.098	199.304	47.3104	48.6517	56.5194	MSMEG_RS30005	stage II sporulation protein M
MSMEG_1397	347.654	-2.01097	0.152506	-13.1862	1.05426e-39	6.50761e-39	521.167	540.762	600.643	173.471	116.016	133.862	MSMEG_RS06825	TetR/AcrR family transcriptional regulator
MSMEG_2363	27.6586	-2.01261	0.438125	-4.59368	4.35496e-06	8.58586e-06	43.8031	42.9535	47.5054	6.30805	14.9698	10.4115	MSMEG_RS11445	amino acid-binding protein
MSMEG_3082	161.108	-2.02494	0.214481	-9.44112	3.6883e-21	1.40575e-20	221.25	269.477	290.493	50.4644	56.1366	78.8297	MSMEG_RS14970	heme-binding protein
MSMEG_3050	3376.62	-2.02916	0.0817265	-24.8286	4.39846e-136	8.41659e-135	5126.75	5409.88	5743.79	1277.38	1352.89	1349.03	MSMEG_RS14815	integration host factor MihF
MSMEG_0884	132.656	-2.03324	0.213123	-9.5402	1.42559e-21	5.50439e-21	208.735	219.289	206.403	69.3886	43.0381	49.0826	MSMEG_RS04310	VOC family protein
MSMEG_0410	850.976	-2.0341	0.106996	-19.0111	1.38153e-80	1.55506e-79	1297.55	1426.06	1373.84	353.251	344.304	310.857	MSMEG_RS02015	RND family transporter
MSMEG_1269	430.645	-2.03516	0.136495	-14.9102	2.83054e-50	2.09744e-49	725.88	637.521	707.667	192.396	155.311	165.096	MSMEG_RS06200	metallophosphoesterase
MSMEG_1545	129.169	-2.03599	0.22643	-8.99167	2.43495e-19	8.79611e-19	232.424	187.187	199.304	66.2345	39.2956	50.57	MSMEG_RS07550	(2Fe-2S)-binding protein
MSMEG_6310	66.068	-2.0361	0.293138	-6.94588	3.76096e-12	1.02853e-11	117.553	99.4713	103.747	18.9242	29.9395	26.7723	MSMEG_RS30440	4-hydroxybutyrate CoA-transferase
MSMEG_4218	228.256	-2.0372	0.173437	-11.7461	7.39572e-32	3.77385e-31	354.894	358.097	392.602	82.0047	74.8488	107.089	MSMEG_RS20415	YggT family protein
MSMEG_5318	158.269	-2.03749	0.197549	-10.3139	6.09962e-25	2.57689e-24	272.205	243.253	246.81	63.0805	69.2351	55.032	MSMEG_RS25630	ABC transporter permease subunit
MSMEG_4399	248.451	-2.0396	0.162949	-12.5168	6.04013e-36	3.42608e-35	417.917	392.912	391.51	82.0047	114.144	92.2158	MSMEG_RS21280	hypothetical protein
MSMEG_1952	519.518	-2.04549	0.136518	-14.9833	9.43435e-51	7.04706e-50	778.622	812.5	908.61	233.398	211.448	172.533	MSMEG_RS09475	ATP-dependent DNA helicase UvrD2
MSMEG_3214	214.59	-2.04824	0.173895	-11.7786	5.03374e-32	2.58073e-31	353.106	344.985	347.281	56.7725	91.6898	93.7032	MSMEG_RS15610	hypothetical protein
MSMEG_1735	571.896	-2.0486	0.11926	-17.1777	3.90253e-66	3.63231e-65	894.834	958.542	918.438	195.55	224.546	239.464	MSMEG_RS08450	NAD(P)H-quinone dehydrogenase
MSMEG_2083	198.088	-2.04915	0.18599	-11.0175	3.14513e-28	1.45432e-27	308.856	352.219	298.138	66.2345	91.6898	71.3929	MSMEG_RS10110	histidinol-phosphatase
MSMEG_0949	386.824	-2.0501	0.133349	-15.3739	2.4483e-53	1.88952e-52	614.137	620.791	630.676	164.009	144.084	147.248	MSMEG_RS04630	HAD-IB family hydrolase
MSMEG_4424	9.54627	-2.05094	0.742142	-2.76354	0.00571781	0.00870177	15.644	14.4686	17.4733	0	3.74244	5.94941	MSMEG_RS21390	enamine deaminase RidA
MSMEG_6135	118.881	-2.0511	0.223844	-9.16306	5.04445e-20	1.85734e-19	178.788	192.16	205.857	41.0023	44.9093	50.57	MSMEG_RS29600	hypothetical protein
MSMEG_2517	239.684	-2.0533	0.178337	-11.5136	1.12611e-30	5.57995e-30	393.781	368.496	403.523	78.8506	72.9776	120.476	MSMEG_RS12205	alpha/beta hydrolase
MSMEG_3046	322.148	-2.05666	0.160479	-12.8157	1.33926e-37	7.89958e-37	466.637	557.039	542.763	100.929	119.758	145.76	MSMEG_RS14800	glutamine-hydrolyzing carbamoyl-phosphate synthase small subunit
MSMEG_4899	182.737	-2.05704	0.189526	-10.8536	1.91733e-27	8.70494e-27	269.076	316.952	294.861	82.0047	63.6215	69.9055	MSMEG_RS23615	RdgB/HAM1 family non-canonical purine NTP pyrophosphatase
MSMEG_3178	4371.34	-2.06148	0.0706978	-29.159	6.42197e-187	1.82451e-185	7222.14	7024.94	6904.67	1741.02	1656.03	1679.22	MSMEG_RS15430	DNA polymerase III subunit alpha
MSMEG_2868	375.993	-2.06185	0.135125	-15.2589	1.43702e-52	1.09862e-51	611.008	614.009	594.091	145.085	153.44	138.324	MSMEG_RS13910	PadR family transcriptional regulator
MSMEG_0651	51.6501	-2.0672	0.337806	-6.11949	9.38762e-10	2.28236e-09	79.5607	75.0556	98.2871	12.6161	20.5834	23.7976	MSMEG_RS03165	hypothetical protein
MSMEG_2785	147.133	-2.0712	0.20067	-10.3214	5.63735e-25	2.38624e-24	230.637	242.8	239.165	56.7725	59.879	53.5447	MSMEG_RS13495	arabinofuranan 3-O-arabinosyltransferase
MSMEG_3678	290.849	-2.07199	0.160995	-12.87	6.64285e-38	3.94689e-37	432.667	457.116	516.553	126.161	101.046	111.551	MSMEG_RS17855	hypothetical protein
MSMEG_2413	78.1703	-2.07406	0.279252	-7.42718	1.10934e-13	3.21057e-13	118.447	126.6	127.773	47.3104	28.0683	20.8229	MSMEG_RS11695	16S rRNA (guanine(966)-N(2))-methyltransferase RsmD
MSMEG_0778	99.4679	-2.07604	0.252242	-8.23034	1.86689e-16	6.03977e-16	147.053	155.989	175.279	53.6184	26.1971	38.6712	MSMEG_RS03795	GntR family transcriptional regulator
MSMEG_0502	72.0349	-2.07826	0.294091	-7.06673	1.58631e-12	4.40107e-12	112.636	117.557	116.306	31.5403	39.2956	14.8735	MSMEG_RS02440	6-phospho-beta-glucosidase
MSMEG_2330	259.572	-2.07832	0.159955	-12.9932	1.33748e-38	8.08701e-38	404.508	411.45	445.568	91.4667	104.788	99.6526	MSMEG_RS11280	S-adenosylmethionine-dependent methyltransferase
MSMEG_6150	128.109	-2.07854	0.21684	-9.5856	9.19189e-22	3.5703e-21	216.781	207.985	193.844	56.7725	48.6517	44.6206	MSMEG_RS29675	carboxymuconolactone decarboxylase family protein
MSMEG_5313	43.27	-2.08069	0.359022	-5.79544	6.81417e-09	1.57713e-08	73.7501	71.8906	63.3406	18.9242	16.841	14.8735	MSMEG_RS25605	hypothetical protein
MSMEG_0074	302.422	-2.08109	0.167615	-12.4159	2.14261e-35	1.20274e-34	540.387	491.027	439.016	97.7748	142.213	104.115	MSMEG_RS00355	IS1634-like element IS1549 family transposase
MSMEG_2521	94.7983	-2.0835	0.254019	-8.20213	2.36162e-16	7.60253e-16	165.826	145.138	144.7	50.4644	29.9395	32.7217	MSMEG_RS12230	amidase
MSMEG_1245	1330.87	-2.08548	0.104191	-20.016	3.99839e-89	4.98343e-88	2285.36	2181.59	1996.32	517.26	460.32	544.371	MSMEG_RS06085	phosphoadenosine phosphosulfate reductase family protein
MSMEG_3567	108.349	-2.08713	0.233807	-8.92675	4.38705e-19	1.56739e-18	185.046	169.101	172.002	44.1564	33.682	46.1079	MSMEG_RS17330	enoyl-CoA hydratase/isomerase family protein
MSMEG_2575	277.616	-2.08863	0.163937	-12.7404	3.52616e-37	2.0612e-36	465.296	455.759	418.266	138.777	87.9473	99.6526	MSMEG_RS12490	DUF2631 domain-containing protein
MSMEG_6229	184.368	-2.08879	0.189047	-11.049	2.21563e-28	1.02817e-27	301.705	294.797	303.598	50.4644	91.6898	63.9561	MSMEG_RS30045	glycerol kinase GlpK
MSMEG_0966	85.7504	-2.09101	0.258544	-8.08763	6.08359e-16	1.92509e-15	144.371	135.191	138.148	31.5403	28.0683	37.1838	MSMEG_RS04705	nitroreductase family deazaflavin-dependent oxidoreductase
MSMEG_2157	277.135	-2.09223	0.16392	-12.7638	2.61228e-37	1.52975e-36	462.614	465.254	418.812	97.7748	129.114	89.2411	MSMEG_RS10470	TIGR04222 domain-containing membrane protein
MSMEG_1482	152.337	-2.09324	0.209334	-9.99956	1.53075e-23	6.2557e-23	220.803	244.609	271.928	66.2345	59.879	50.57	MSMEG_RS07240	class I SAM-dependent methyltransferase
MSMEG_5519	16.867	-2.09465	0.572464	-3.659	0.000253199	0.000435336	22.3485	30.7457	30.0322	3.15403	7.48488	7.43676	MSMEG_RS26595	dimethyl sulfone monooxygenase SfnG
MSMEG_1633	643.279	-2.09698	0.149779	-14.0005	1.54791e-44	1.03714e-43	974.842	1002.4	1157.06	198.704	312.494	214.179	MSMEG_RS07970	error-prone DNA polymerase
MSMEG_3348	69.3518	-2.09704	0.285589	-7.34286	2.09084e-13	5.98365e-13	112.19	108.514	116.306	28.3862	22.4546	28.2597	MSMEG_RS16275	C4-dicarboxylate TRAP transporter substrate-binding protein
MSMEG_2607	140.978	-2.0971	0.213638	-9.81612	9.59702e-23	3.84235e-22	248.962	234.21	204.219	47.3104	56.1366	55.032	MSMEG_RS12650	energy-coupling factor ABC transporter permease
MSMEG_5895	349.422	-2.09899	0.144592	-14.5167	9.50279e-48	6.74947e-47	553.349	599.541	542.763	141.931	138.47	120.476	MSMEG_RS28415	MCE family protein
MSMEG_6605	167	-2.099	0.197393	-10.6336	2.07879e-26	9.19418e-26	265.947	274.45	271.928	56.7725	82.3337	50.57	MSMEG_RS31845	PadR family transcriptional regulator
MSMEG_5421	287.473	-2.09945	0.170701	-12.299	9.17106e-35	5.0651e-34	476.023	497.357	419.358	135.623	80.4625	116.013	MSMEG_RS26115	PE-PPE domain-containing protein
MSMEG_6572	388.676	-2.09962	0.144767	-14.5034	1.15256e-47	8.15949e-47	620.395	581.003	691.832	141.931	142.213	154.685	MSMEG_RS31690	methyltransferase domain-containing protein
MSMEG_2371	68.7601	-2.09964	0.289322	-7.25708	3.9554e-13	1.12032e-12	118	111.679	106.478	18.9242	33.682	23.7976	MSMEG_RS11485	PH domain-containing protein
MSMEG_1279	750.865	-2.10004	0.113053	-18.5758	5.04707e-77	5.39183e-76	1145.14	1215.81	1296.84	268.092	286.297	293.008	MSMEG_RS06250	DUF3375 domain-containing protein
MSMEG_6850	105.815	-2.10226	0.253092	-8.30632	9.87195e-17	3.23073e-16	160.462	167.745	189.476	37.8483	24.3259	55.032	MSMEG_RS33020	alpha/beta fold hydrolase
MSMEG_4216	277.396	-2.10296	0.154583	-13.6041	3.7862e-42	2.44133e-41	451.44	438.578	464.68	91.4667	106.66	111.551	MSMEG_RS20405	hypothetical protein
MSMEG_0710	2043.44	-2.10312	0.0993583	-21.167	1.92309e-99	2.65077e-98	3365.24	3470.64	3095.5	870.511	694.223	764.499	MSMEG_RS03465	nucleotide exchange factor GrpE
MSMEG_0012	180.233	-2.10761	0.202978	-10.3834	2.94952e-25	1.25751e-24	267.288	288.467	329.808	41.0023	80.4625	74.3676	MSMEG_RS00055	Fe(3+)-siderophore ABC transporter permease
MSMEG_5436	49.589	-2.10827	0.33715	-6.25322	4.02081e-10	9.99213e-10	80.9016	77.7685	80.8138	25.2322	14.9698	17.8482	MSMEG_RS26190	4-(cytidine 5'-diphospho)-2-C-methyl-D-erythritol kinase
MSMEG_6825	24.2692	-2.11015	0.50905	-4.14528	3.39405e-05	6.2857e-05	49.1667	31.65	40.953	0	7.48488	16.3609	MSMEG_RS32905	CPBP family intramembrane metalloprotease
MSMEG_0907	6.3734	-2.11059	0.934477	-2.25858	0.0239096	0.0335974	12.5152	9.94713	9.82871	0	0	5.94941	MSMEG_RS04425	hemerythrin domain-containing protein
MSMEG_4988	118.754	-2.1136	0.228366	-9.25531	2.13608e-20	7.95042e-20	180.129	208.89	193.844	31.5403	50.5229	47.5953	MSMEG_RS24050	glycosyltransferase family 39 protein
MSMEG_RS05975	58.4619	-2.11676	0.329612	-6.42197	1.3452e-10	3.42672e-10	113.083	90.4285	79.7218	28.3862	16.841	22.3103	MSMEG_RS05975	hypothetical protein
MSMEG_3908	300.77	-2.11958	0.163257	-12.9831	1.52586e-38	9.20039e-38	516.698	501.878	448.298	104.083	138.47	95.1905	MSMEG_RS18950	thioesterase family protein
MSMEG_3863	63.4126	-2.12207	0.30988	-6.84803	7.48749e-12	2.01629e-11	117.106	100.828	91.1886	22.0782	29.9395	19.3356	MSMEG_RS18725	PPOX class F420-dependent oxidoreductase
MSMEG_5153	906.121	-2.12694	0.124369	-17.1018	1.43798e-65	1.32891e-64	1665.86	1447.76	1315.41	315.403	336.82	355.477	MSMEG_RS24845	hypothetical protein
MSMEG_2381	173.993	-2.12829	0.200579	-10.6107	2.65733e-26	1.17211e-25	297.682	260.434	296.499	44.1564	84.2049	60.9814	MSMEG_RS11535	prolyl oligopeptidase family serine peptidase
MSMEG_1244	1358.65	-2.1288	0.117557	-18.1086	2.72442e-73	2.74808e-72	2368.94	2252.12	2007.24	520.414	568.851	434.307	MSMEG_RS06080	hypothetical protein
MSMEG_3119	95.9894	-2.13119	0.255045	-8.35612	6.4814e-17	2.13293e-16	150.182	168.649	155.621	22.0782	31.8107	47.5953	MSMEG_RS15145	ABC transporter ATP-binding protein
MSMEG_4298	2574.01	-2.13195	0.114472	-18.6242	2.04441e-77	2.20579e-76	4789.73	3776.74	4009.57	920.975	1059.11	887.949	MSMEG_RS20805	3-methyl-2-oxobutanoate hydroxymethyltransferase
MSMEG_5524	713.234	-2.13301	0.119415	-17.8622	2.3231e-71	2.30749e-70	1213.97	1186.42	1087.16	264.938	233.903	293.008	MSMEG_RS26620	succinate--CoA ligase subunit alpha
MSMEG_3215	135.726	-2.13349	0.214518	-9.94547	2.63915e-23	1.0698e-22	204.265	226.523	233.159	50.4644	44.9093	55.032	MSMEG_RS15615	ATP-binding cassette domain-containing protein
MSMEG_6276	342.427	-2.13382	0.14984	-14.2406	5.12722e-46	3.50028e-45	558.266	590.95	532.388	104.083	121.629	147.248	MSMEG_RS30270	Mur ligase family protein
MSMEG_3839	1076.79	-2.13748	0.103845	-20.5833	3.87111e-94	5.07771e-93	1762.85	1861.02	1643.03	381.637	421.025	391.174	MSMEG_RS18610	DNA polymerase I
MSMEG_4722	380.93	-2.13937	0.139102	-15.3799	2.23299e-53	1.7254e-52	611.008	626.669	616.479	170.317	127.243	133.862	MSMEG_RS22785	mycolate reductase CmrA
MSMEG_4194	70.1936	-2.13988	0.290952	-7.35473	1.91307e-13	5.48543e-13	102.803	122.078	120.129	22.0782	24.3259	29.747	MSMEG_RS20295	undecaprenyl-diphosphate phosphatase
MSMEG_1264	260.139	-2.14118	0.174186	-12.2925	9.93573e-35	5.47812e-34	433.561	401.955	424.273	138.777	80.4625	81.8044	MSMEG_RS06175	Ltp family lipoprotein
MSMEG_3020	304.427	-2.15085	0.178649	-12.0396	2.20115e-33	1.17769e-32	517.591	520.868	451.029	104.083	149.698	83.2917	MSMEG_RS14670	DUF3097 domain-containing protein
MSMEG_2622	52.0707	-2.15119	0.3361	-6.40044	1.54929e-10	3.92817e-10	79.1137	85.0028	94.4648	9.46208	20.5834	23.7976	MSMEG_RS12725	ferritin-like domain-containing protein
MSMEG_2327	184.987	-2.15266	0.190008	-11.3293	9.39357e-30	4.54383e-29	301.258	325.542	277.388	72.5426	69.2351	63.9561	MSMEG_RS11265	NUDIX hydrolase
MSMEG_5171	408.736	-2.15818	0.134809	-16.0092	1.10244e-57	9.12531e-57	669.114	676.857	653.609	167.163	130.985	154.685	MSMEG_RS24935	alpha/beta fold hydrolase
MSMEG_3433	281.288	-2.16247	0.19131	-11.3035	1.26121e-29	6.08262e-29	516.698	505.043	360.386	91.4667	108.531	105.602	MSMEG_RS16695	IS1634-like element IS1549 family transposase
MSMEG_6251	217.833	-2.16481	0.176507	-12.2648	1.40031e-34	7.67515e-34	370.538	357.192	346.735	66.2345	71.1064	95.1905	MSMEG_RS30155	sensor domain-containing protein
MSMEG_2755	5384.52	-2.17075	0.0708864	-30.623	6.0553e-206	1.92175e-204	9130.26	8800.05	8504.02	1971.27	1936.71	1964.79	MSMEG_RS13350	YihY/virulence factor BrkB family protein
MSMEG_2449	6402.07	-2.17133	0.0864699	-25.1108	3.7886e-139	7.49198e-138	10385.8	11250.7	9809.05	2220.43	2249.21	2497.26	MSMEG_RS11870	CoA-acylating methylmalonate-semialdehyde dehydrogenase
MSMEG_3481	26.5937	-2.17221	0.469921	-4.6225	3.7915e-06	7.50456e-06	47.3788	38.8842	45.8673	3.15403	16.841	7.43676	MSMEG_RS16915	o-succinylbenzoate synthase
MSMEG_2623	35.4713	-2.17397	0.400775	-5.42442	5.81445e-08	1.27757e-07	63.4698	56.0656	56.2421	9.46208	11.2273	16.3609	MSMEG_RS12730	Tat pathway signal protein
MSMEG_2470	60.5964	-2.17501	0.312426	-6.96168	3.36235e-12	9.20296e-12	104.591	94.0456	101.563	12.6161	29.9395	20.8229	MSMEG_RS11975	thioesterase family protein
MSMEG_0503	29.8383	-2.17645	0.441624	-4.92828	8.29555e-07	1.71119e-06	50.9546	43.4057	50.2356	15.7701	11.2273	7.43676	MSMEG_RS02445	DeoR/GlpR transcriptional regulator
MSMEG_0709	5333.07	-2.1765	0.0936543	-23.2397	1.80737e-119	2.95446e-118	8865.21	9264.4	8052.99	2147.89	1871.22	1796.72	MSMEG_RS03460	molecular chaperone DnaK
MSMEG_0625	538.919	-2.17763	0.142649	-15.2656	1.29571e-52	9.91754e-52	789.349	928.248	917.346	246.014	181.508	171.045	MSMEG_RS03045	prolyl oligopeptidase family serine peptidase
MSMEG_0232	129.549	-2.18178	0.228721	-9.53906	1.44127e-21	5.55833e-21	204.712	206.177	218.416	66.2345	50.5229	31.2344	MSMEG_RS01140	MFS transporter
MSMEG_1047	199.11	-2.18214	0.190198	-11.473	1.80334e-30	8.88153e-30	358.917	327.803	289.947	78.8506	69.2351	69.9055	MSMEG_RS05095	NUDIX hydrolase
MSMEG_3672	33.7728	-2.18436	0.414022	-5.27596	1.32061e-07	2.83842e-07	62.5758	55.1614	50.2356	6.30805	14.9698	13.3862	MSMEG_RS17820	multidrug efflux SMR transporter
MSMEG_2127	53.3463	-2.18765	0.336849	-6.49444	8.33409e-11	2.14484e-10	93.4168	89.5242	78.6297	18.9242	26.1971	13.3862	MSMEG_RS10325	DUF488 family protein
MSMEG_4229	100.147	-2.18932	0.253158	-8.64804	5.23898e-18	1.79583e-17	173.424	153.276	170.91	18.9242	48.6517	35.6964	MSMEG_RS20460	UDP-N-acetylmuramoyl-L-alanine--D-glutamate ligase
MSMEG_2974	301.596	-2.19198	0.150744	-14.5411	6.65046e-48	4.73909e-47	482.728	491.027	511.093	107.237	110.402	107.089	MSMEG_RS14445	peptidylprolyl isomerase
MSMEG_2678	1.92584	-2.19388	1.57593	-1.39212	0.163885	0.201025	5.81061	3.165	1.09208	0	0	1.48735	MSMEG_RS33545	hypothetical protein
MSMEG_3989	159.948	-2.1948	0.2087	-10.5165	7.25146e-26	3.1494e-25	273.993	283.041	228.791	63.0805	54.2654	56.5194	MSMEG_RS19325	amidohydrolase
MSMEG_1323	12.1024	-2.19934	0.687885	-3.19725	0.00138747	0.00223936	18.3258	18.5378	24.5718	0	3.74244	7.43676	MSMEG_RS06465	hypothetical protein
MSMEG_3264	429.856	-2.20256	0.152776	-14.417	4.04672e-47	2.82793e-46	771.47	739.253	603.92	167.163	151.569	145.76	MSMEG_RS15860	helix-turn-helix domain-containing protein
MSMEG_4306	59.0753	-2.20366	0.316295	-6.96711	3.23514e-12	8.85851e-12	100.568	92.6892	97.195	25.2322	14.9698	23.7976	MSMEG_RS20850	hypothetical protein
MSMEG_6208	132.154	-2.20507	0.231966	-9.50598	1.98173e-21	7.61105e-21	241.364	208.438	199.85	47.3104	61.7503	34.2091	MSMEG_RS29945	thioesterase family protein
MSMEG_3492	136.891	-2.20933	0.212166	-10.4132	2.15763e-25	9.24129e-25	230.19	218.385	226.06	50.4644	48.6517	47.5953	MSMEG_RS16970	alkaline phosphatase family protein
MSMEG_3216	45.4983	-2.21312	0.361825	-6.11653	9.5635e-10	2.32425e-09	84.9243	72.3428	68.801	12.6161	14.9698	19.3356	MSMEG_RS15620	redoxin domain-containing protein
MSMEG_4985	243.548	-2.2147	0.167012	-13.2607	3.91038e-40	2.43221e-39	388.417	405.572	410.622	75.6966	99.1747	81.8044	MSMEG_RS24035	carbonic anhydrase
MSMEG_0359	269.89	-2.21599	0.162955	-13.5988	4.0722e-42	2.62314e-41	425.516	436.317	475.054	85.1587	91.6898	105.602	MSMEG_RS01770	DUF3367 domain-containing protein
MSMEG_6649	119.848	-2.2167	0.227988	-9.72289	2.40852e-22	9.51416e-22	195.773	202.56	198.758	28.3862	43.0381	50.57	MSMEG_RS32060	hypothetical protein
MSMEG_4987	46.2811	-2.22056	0.359418	-6.17821	6.48342e-10	1.59114e-09	71.9622	84.0985	73.1693	12.6161	22.4546	13.3862	MSMEG_RS24045	bifunctional glycosyltransferase family 2/GtrA family protein
MSMEG_3892	26.7252	-2.22092	0.468429	-4.74122	2.12434e-06	4.28158e-06	45.591	42.9535	41.499	15.7701	5.61366	8.92411	MSMEG_RS18870	hypothetical protein
MSMEG_6142	107.956	-2.2212	0.249551	-8.90081	5.54382e-19	1.96878e-18	186.834	194.421	151.253	41.0023	35.5532	38.6712	MSMEG_RS29635	UDP-glucose 4-epimerase
MSMEG_5700	766.769	-2.22494	0.121795	-18.268	1.48922e-74	1.53548e-73	1194.75	1290.41	1318.69	223.936	261.971	310.857	MSMEG_RS27470	transglycosylase family protein
MSMEG_2788	443.596	-2.2251	0.137928	-16.1324	1.51031e-58	1.27116e-57	743.758	736.088	724.594	123.007	149.698	184.432	MSMEG_RS13510	cell division protein ZapE
MSMEG_6388	235.519	-2.22536	0.178099	-12.4951	7.94361e-36	4.49401e-35	363.834	396.981	404.069	88.3127	61.7503	98.1652	MSMEG_RS30815	arabinosyltransferase domain-containing protein
MSMEG_RS05980	130.498	-2.22814	0.222314	-10.0225	1.2143e-23	4.98439e-23	220.803	198.49	222.238	56.7725	43.0381	41.6459	MSMEG_RS05980	hypothetical protein
MSMEG_1884	199.338	-2.23054	0.190192	-11.7278	9.17652e-32	4.67521e-31	295.894	348.15	339.09	82.0047	58.0078	72.8802	MSMEG_RS09150	hypothetical protein
MSMEG_6761	1167.23	-2.23083	0.101037	-22.0795	4.98017e-108	7.51763e-107	1987.23	1869.16	1918.78	416.331	368.63	443.231	MSMEG_RS32585	glycerol-3-phosphate dehydrogenase/oxidase
MSMEG_0208	96.9529	-2.2331	0.253685	-8.80266	1.33614e-18	4.67614e-18	157.78	170.91	155.621	22.0782	33.682	41.6459	MSMEG_RS01020	ribonuclease
MSMEG_3656	804.187	-2.23519	0.122981	-18.175	8.1398e-74	8.2617e-73	1304.26	1377.23	1293.57	283.862	331.206	235.002	MSMEG_RS17745	ABC transporter ATP-binding protein/permease
MSMEG_4896	435.701	-2.23644	0.134597	-16.6158	5.35921e-62	4.76977e-61	714.705	706.698	738.791	148.239	134.728	171.045	MSMEG_RS23595	AMP-binding protein
MSMEG_0311	248.852	-2.23836	0.166059	-13.4793	2.06968e-41	1.31369e-40	411.66	411.902	410.622	75.6966	102.917	80.317	MSMEG_RS01535	glycosyltransferase family 4 protein
MSMEG_3213	437.977	-2.24043	0.144152	-15.5422	1.79769e-54	1.41939e-53	702.19	754.626	713.674	135.623	190.864	130.887	MSMEG_RS15605	N-6 DNA methylase
MSMEG_2111	360.923	-2.24154	0.147193	-15.2285	2.28705e-52	1.74437e-51	594.917	628.026	571.157	100.929	144.084	126.425	MSMEG_RS10250	chorismate mutase
MSMEG_4262	5421.21	-2.24394	0.0806527	-27.8222	2.33651e-170	5.91492e-169	9352.4	9242.24	8259.94	1911.34	1884.32	1877.04	MSMEG_RS20630	ubiquinol-cytochrome c reductase iron-sulfur subunit
MSMEG_3626	35.0696	-2.24648	0.410451	-5.4732	4.4198e-08	9.77403e-08	52.2955	62.8478	60.6104	6.30805	14.9698	13.3862	MSMEG_RS17600	urease subunit beta
MSMEG_0586	3299.09	-2.24931	0.0915275	-24.5753	2.32187e-133	4.30372e-132	5810.61	5534.22	5012.1	1110.22	1223.78	1103.62	MSMEG_RS02845	anti-sigma factor antagonist
MSMEG_0775	328.558	-2.2494	0.149754	-15.0207	5.37588e-51	4.02943e-50	538.152	548.449	543.309	104.083	134.728	102.627	MSMEG_RS03785	MBL fold metallo-hydrolase
MSMEG_1832	479.642	-2.25114	0.136548	-16.4861	4.61743e-61	4.04321e-60	765.213	757.791	860.558	154.547	155.311	184.432	MSMEG_RS08900	metallopeptidase family protein
MSMEG_6743	30.0945	-2.25137	0.457778	-4.91805	8.74117e-07	1.79969e-06	47.3788	52.9007	44.7752	22.0782	7.48488	5.94941	MSMEG_RS32500	VOC family protein
MSMEG_0121	332.869	-2.25181	0.158828	-14.1777	1.25984e-45	8.56481e-45	585.531	570.604	495.804	116.699	99.1747	129.4	MSMEG_RS00595	SDR family oxidoreductase
MSMEG_1865	287.112	-2.25745	0.180371	-12.5156	6.13598e-36	3.47741e-35	509.099	505.947	409.53	107.237	74.8488	116.013	MSMEG_RS09065	IS1634-like element IS1549 family transposase
MSMEG_1242	784.074	-2.25824	0.113343	-19.9239	2.52455e-88	3.11665e-87	1371.75	1295.84	1222.04	280.708	254.486	279.622	MSMEG_RS06070	cysteine desulfurase
MSMEG_1831	1739.54	-2.25872	0.0870789	-25.9388	2.4332e-148	5.15647e-147	2849.88	2893.26	2886.91	602.419	638.086	566.681	MSMEG_RS08895	WhiB family transcriptional regulator
MSMEG_1621	482.415	-2.26115	0.130234	-17.3622	1.59527e-67	1.51959e-66	783.092	768.19	838.717	182.933	160.925	160.634	MSMEG_RS07925	nucleoside hydrolase
MSMEG_5556	187.39	-2.26477	0.188994	-11.9833	4.34752e-33	2.3071e-32	318.69	318.76	295.953	53.6184	74.8488	62.4688	MSMEG_RS26775	MFS transporter
MSMEG_1886	11986.5	-2.26488	0.0949589	-23.8511	9.86155e-126	1.69733e-124	18408	19820.1	21318.5	3892.07	3875.3	4604.84	MSMEG_RS09160	fatty acid desaturase
MSMEG_4921	5854.17	-2.26503	0.0747449	-30.3035	1.03087e-201	3.22444e-200	9754.23	9441.64	9874.58	2028.04	2125.71	1900.84	MSMEG_RS23720	methylmalonyl-CoA epimerase
MSMEG_1011	277.751	-2.27192	0.184649	-12.304	8.61862e-35	4.76404e-34	453.228	491.479	427.003	116.699	114.144	63.9561	MSMEG_RS04930	SDR family oxidoreductase
MSMEG_6202	3340.87	-2.27334	0.0774082	-29.3682	1.39913e-189	4.08195e-188	5627.8	5456	5536.84	1072.37	1206.94	1145.26	MSMEG_RS29920	metallophosphoesterase
MSMEG_1154	41.9684	-2.27422	0.385482	-5.89967	3.64233e-09	8.56415e-09	71.9622	79.1249	57.8802	12.6161	16.841	13.3862	MSMEG_RS05625	CoA transferase
MSMEG_5754	51.5593	-2.27465	0.343496	-6.62205	3.54243e-11	9.2484e-11	87.1592	85.907	84.0901	12.6161	26.1971	13.3862	MSMEG_RS27735	tyrosine-type recombinase/integrase
MSMEG_0013	251.556	-2.27502	0.18431	-12.3435	5.28325e-35	2.93785e-34	363.834	438.126	440.108	113.545	82.3337	71.3929	MSMEG_RS00060	iron chelate uptake ABC transporter family permease subunit
MSMEG_1157	23.638	-2.27766	0.517251	-4.4034	1.06568e-05	2.03862e-05	31.7349	40.2407	48.5975	0	9.3561	11.8988	MSMEG_RS05640	SDR family oxidoreductase
MSMEG_0222	626.701	-2.27823	0.12846	-17.735	2.25138e-70	2.21596e-69	974.395	1009.18	1134.67	205.012	237.645	199.305	MSMEG_RS01090	DUF2786 domain-containing protein
MSMEG_3772	85.5755	-2.28111	0.26903	-8.47903	2.27085e-17	7.59595e-17	147.5	140.616	135.418	34.6943	29.9395	25.285	MSMEG_RS18285	ornithine carbamoyltransferase
MSMEG_5181	242.763	-2.28275	0.180979	-12.6133	1.78292e-36	1.02652e-35	438.031	412.806	353.834	91.4667	86.0761	74.3676	MSMEG_RS24980	IS1634-like element IS1549 family transposase
MSMEG_0235	60.7581	-2.28293	0.343155	-6.65275	2.87662e-11	7.53737e-11	105.038	82.742	109.208	34.6943	22.4546	10.4115	MSMEG_RS01155	hypothetical protein
MSMEG_0708	25.2896	-2.28781	0.502877	-4.54944	5.37891e-06	1.05344e-05	44.697	49.7357	34.9465	0	7.48488	14.8735	MSMEG_RS03455	LysR family transcriptional regulator
MSMEG_6638	591.904	-2.28978	0.123386	-18.5578	7.05429e-77	7.49922e-76	951.599	1001.95	1000.89	173.471	230.16	193.356	MSMEG_RS32010	5-methyltetrahydropteroyltriglutamate--homocysteine S-methyltransferase
MSMEG_5252	205.594	-2.29078	0.198036	-11.5675	6.01877e-31	3.00754e-30	379.925	348.15	298.684	56.7725	86.0761	63.9561	MSMEG_RS25315	type I pantothenate kinase
MSMEG_5561	30.2576	-2.29147	0.448527	-5.10888	3.24067e-07	6.82546e-07	45.144	48.3792	58.9723	6.30805	9.3561	13.3862	MSMEG_RS26805	HPP family protein
MSMEG_3251	104.069	-2.29232	0.249535	-9.18637	4.06331e-20	1.50034e-19	162.25	189.9	167.088	34.6943	31.8107	38.6712	MSMEG_RS15800	ABC transporter ATP-binding protein
MSMEG_0794	712.099	-2.29339	0.136624	-16.7861	3.08332e-63	2.78613e-62	1047.7	1185.06	1323.6	217.628	226.418	272.185	MSMEG_RS03875	SGNH/GDSL hydrolase family protein
MSMEG_4731	128.2	-2.29367	0.232441	-9.86777	5.74283e-23	2.31063e-22	194.879	219.289	224.968	37.8483	58.0078	34.2091	MSMEG_RS22830	AMP-binding protein
MSMEG_0829	55.6458	-2.29616	0.336257	-6.82858	8.57598e-12	2.29989e-11	81.7955	101.732	95.5569	12.6161	24.3259	17.8482	MSMEG_RS04040	exodeoxyribonuclease III
MSMEG_2991	42.3855	-2.29733	0.377172	-6.09093	1.1226e-09	2.70906e-09	73.7501	68.7256	69.893	9.46208	20.5834	11.8988	MSMEG_RS14525	multidrug effflux MFS transporter
MSMEG_6192	161.373	-2.29852	0.20819	-11.0405	2.43713e-28	1.12774e-27	286.508	261.338	255.546	63.0805	39.2956	62.4688	MSMEG_RS29875	DUF4177 domain-containing protein
MSMEG_3137	81.4367	-2.29971	0.283873	-8.10119	5.44223e-16	1.72549e-15	127.386	128.408	146.339	41.0023	18.7122	26.7723	MSMEG_RS15230	oxidoreductase
MSMEG_1922	174.386	-2.30205	0.199763	-11.5239	9.99791e-31	4.96159e-30	305.281	301.579	268.105	44.1564	61.7503	65.4435	MSMEG_RS09335	type II 3-dehydroquinate dehydratase
MSMEG_1392	70.1863	-2.30387	0.312396	-7.37484	1.64541e-13	4.73884e-13	139.008	110.775	103.747	15.7701	20.5834	31.2344	MSMEG_RS06800	iron-containing alcohol dehydrogenase
MSMEG_0885	98.0917	-2.3039	0.258165	-8.92413	4.49199e-19	1.60224e-18	167.167	162.771	166.542	12.6161	39.2956	40.1585	MSMEG_RS04315	hypothetical protein
MSMEG_4923	78.2729	-2.30449	0.283472	-8.12952	4.30998e-16	1.37052e-15	130.962	121.174	138.148	25.2322	31.8107	22.3103	MSMEG_RS23730	endonuclease NucS
MSMEG_5439	110.206	-2.30562	0.239818	-9.61408	6.97313e-22	2.72475e-21	176.106	182.665	188.93	44.1564	33.682	35.6964	MSMEG_RS26205	resuscitation-promoting factor
MSMEG_5312	47.2385	-2.30639	0.356667	-6.46651	1.00291e-10	2.56988e-10	80.9016	77.3163	76.4455	18.9242	14.9698	14.8735	MSMEG_RS25600	ATP-binding cassette domain-containing protein
MSMEG_6203	960.232	-2.30854	0.124331	-18.5677	5.87048e-77	6.25096e-76	1563.95	1647.15	1601.53	249.168	314.365	385.224	MSMEG_RS29925	PLP-dependent cysteine synthase family protein
MSMEG_5795	187.766	-2.30929	0.191036	-12.0882	1.21886e-33	6.56448e-33	301.705	328.255	303.052	75.6966	59.879	58.0067	MSMEG_RS27930	aminodeoxychorismate lyase
MSMEG_6598	128.076	-2.31233	0.227187	-10.1781	2.4848e-24	1.03629e-23	213.652	225.167	203.673	31.5403	54.2654	40.1585	MSMEG_RS31815	6,7-dimethyl-8-ribityllumazine synthase
MSMEG_4690	3059.4	-2.31453	0.0845006	-27.3906	3.5444e-165	8.416e-164	4969.41	5273.34	5053.6	971.44	980.519	1108.08	MSMEG_RS22625	aminopeptidase N
MSMEG_6319	490.219	-2.31492	0.130756	-17.704	3.90389e-70	3.81936e-69	836.281	844.602	768.277	160.855	172.152	159.147	MSMEG_RS30480	penicillin-binding protein
MSMEG_RS25935	6.62611	-2.32044	1.00808	-2.30184	0.0213439	0.0302009	7.15152	8.5907	15.8351	6.30805	1.87122	0	MSMEG_RS25935	hypothetical protein
MSMEG_0570	0.948647	-2.32381	1.83258	-1.26806	0.204778	0.246948	1.34091	2.71285	1.63812	0	0	0	MSMEG_RS02770	MSMEG_0570 family nitrogen starvation response protein
MSMEG_6210	1025.25	-2.3245	0.10513	-22.1107	2.49149e-108	3.7873e-107	1770.45	1709.55	1647.4	331.173	376.115	316.806	MSMEG_RS29955	hypothetical protein
MSMEG_0763	109.959	-2.32488	0.260384	-8.92866	4.31197e-19	1.54294e-18	157.78	177.24	215.686	37.8483	28.0683	43.1332	MSMEG_RS03720	MMPL family transporter
MSMEG_1921	7.40926	-2.32539	0.897752	-2.59024	0.00959088	0.0141911	16.5379	11.7557	9.82871	0	1.87122	4.46206	MSMEG_RS09330	YchJ family protein
MSMEG_0823	290.775	-2.32647	0.170638	-13.6339	2.51725e-42	1.62958e-41	472.894	468.419	523.652	69.3886	89.8186	120.476	MSMEG_RS04010	septum formation family protein
MSMEG_0097	221.747	-2.32662	0.182143	-12.7736	2.30352e-37	1.35381e-36	388.864	372.113	347.827	69.3886	89.8186	62.4688	MSMEG_RS00480	NADPH:quinone oxidoreductase family protein
MSMEG_3670	26.1033	-2.32873	0.498954	-4.66722	3.05298e-06	6.08352e-06	32.6288	46.5707	50.7817	9.46208	11.2273	5.94941	MSMEG_RS17815	multidrug efflux SMR transporter
MSMEG_4261	3798.32	-2.33007	0.0881063	-26.4462	4.03716e-154	8.75526e-153	6506.1	6446.65	6065.41	1166.99	1394.06	1210.7	MSMEG_RS20625	c-type cytochrome
MSMEG_4627	230.869	-2.33043	0.177738	-13.1116	2.82399e-39	1.72677e-38	359.811	397.433	403.523	59.9265	84.2049	80.317	MSMEG_RS22330	nucleoside-diphosphate kinase
MSMEG_0965	12609.2	-2.33361	0.0797681	-29.2549	3.88472e-188	1.11832e-186	22667.2	21083.8	19380	4163.31	4200.89	4160.12	MSMEG_RS04700	MspA family porin
MSMEG_2317	585.25	-2.33381	0.122871	-18.994	1.91191e-80	2.14094e-79	932.827	1005.11	986.693	208.166	200.221	178.482	MSMEG_RS11220	NAD(P)-dependent alcohol dehydrogenase
MSMEG_0791	1909.9	-2.33791	0.110651	-21.1287	4.33535e-99	5.95058e-98	2876.25	3124.3	3571.1	618.189	591.306	678.233	MSMEG_RS03860	glycine oxidase ThiO
MSMEG_1654	7884.65	-2.33848	0.103299	-22.638	1.83035e-113	2.87639e-112	14185	13527.6	11766.1	2939.55	2475.62	2413.97	MSMEG_RS08075	NADP-dependent isocitrate dehydrogenase
MSMEG_4955	92.1622	-2.33947	0.260867	-8.96804	3.01844e-19	1.08677e-18	155.099	153.728	151.253	34.6943	29.9395	28.2597	MSMEG_RS23885	homoserine kinase
MSMEG_0690	1850.16	-2.33954	0.0839619	-27.8643	7.23311e-171	1.83823e-169	3106.44	3048.34	3115.16	615.035	591.306	624.688	MSMEG_RS03365	(Fe-S)-binding protein
MSMEG_RS03180	2.40934	-2.34113	1.47454	-1.58771	0.112352	0.142183	3.12879	2.71285	5.46039	3.15403	0	0	MSMEG_RS03180	hypothetical protein
MSMEG_3349	25.8223	-2.34468	0.517443	-4.53128	5.86267e-06	1.14508e-05	45.591	43.4057	36.0386	22.0782	1.87122	5.94941	MSMEG_RS16280	TRAP transporter small permease
MSMEG_2079	2689.62	-2.34616	0.102455	-22.8995	4.70258e-116	7.51719e-115	4404	4448.63	4656.08	738.042	894.443	996.526	MSMEG_RS10095	oxidoreductase
MSMEG_5215	509.36	-2.34662	0.131844	-17.7985	7.25468e-71	7.16221e-70	804.099	886.651	856.736	192.396	149.698	166.583	MSMEG_RS25140	nitroreductase family deazaflavin-dependent oxidoreductase
MSMEG_3512	200.584	-2.34974	0.186176	-12.6211	1.61629e-36	9.32234e-36	338.803	342.724	331.446	47.3104	67.3639	75.855	MSMEG_RS17060	competence/damage-inducible protein A
MSMEG_6674	43.8075	-2.35205	0.385094	-6.10773	1.01059e-09	2.45148e-09	63.4698	72.7949	84.6361	9.46208	20.5834	11.8988	MSMEG_RS32175	LysR family transcriptional regulator
MSMEG_0197	10.8948	-2.35396	0.780135	-3.01737	0.00254976	0.00401179	23.2424	14.0164	15.2891	9.46208	1.87122	1.48735	MSMEG_RS00970	NUDIX hydrolase N-terminal domain-containing protein
MSMEG_1001	285.476	-2.35745	0.169032	-13.9468	3.29268e-44	2.19715e-43	453.228	459.377	523.106	91.4667	78.5912	107.089	MSMEG_RS04875	GNAT family N-acetyltransferase
MSMEG_6664	179.538	-2.35815	0.210999	-11.1761	5.33696e-29	2.51793e-28	273.546	278.068	345.643	72.5426	52.3942	55.032	MSMEG_RS32125	methylenetetrahydrofolate reductase
MSMEG_0793	2409.27	-2.36867	0.113412	-20.8856	7.23919e-97	9.73103e-96	3728.63	4033.56	4328.45	936.746	697.965	730.29	MSMEG_RS03870	thiazole synthase
MSMEG_5051	686.368	-2.36926	0.113014	-20.9643	1.39091e-97	1.87744e-96	1159.44	1152.51	1140.13	220.782	213.319	232.027	MSMEG_RS24355	MHS family MFS transporter
MSMEG_0575	15.8121	-2.37396	0.657432	-3.61095	0.000305073	0.00052163	36.2046	19.8943	24.5718	0	11.2273	2.9747	MSMEG_RS02795	transport acessory protein MmpS
MSMEG_2416	1765.38	-2.37725	0.0933326	-25.4707	4.15914e-143	8.45606e-142	2960.28	3067.79	2843.77	605.573	591.306	523.548	MSMEG_RS11710	DivIVA domain-containing protein
MSMEG_3188	120.713	-2.37897	0.244359	-9.73554	2.12688e-22	8.42207e-22	181.47	197.586	223.33	53.6184	35.5532	32.7217	MSMEG_RS15480	adenosylmethionine--8-amino-7-oxononanoate transaminase
MSMEG_0908	9.85252	-2.38001	0.780103	-3.05089	0.00228163	0.00361086	18.7727	15.3728	16.3812	0	5.61366	2.9747	MSMEG_RS04430	hypothetical protein
MSMEG_0037	2.45426	-2.38092	1.46178	-1.62879	0.103358	0.131698	2.68182	4.52142	4.36832	3.15403	0	0	MSMEG_RS00175	tRNA-Leu
MSMEG_3630	4024.36	-2.38654	0.078721	-30.3164	6.95975e-202	2.18745e-200	6445.31	6746.42	7072.85	1315.23	1315.47	1250.86	MSMEG_RS17620	BlaI/MecI/CopY family transcriptional regulator
MSMEG_1550	97.3009	-2.39159	0.272475	-8.77731	1.67428e-18	5.84383e-18	177	170.91	140.878	31.5403	41.1668	22.3103	MSMEG_RS07575	pduH protein
MSMEG_3663	143.341	-2.39301	0.216519	-11.0522	2.13975e-28	9.93663e-28	231.531	242.348	248.994	47.3104	39.2956	50.57	MSMEG_RS17780	FAD-dependent oxidoreductase
MSMEG_5449	149.096	-2.39338	0.214955	-11.1344	8.53466e-29	3.99759e-28	240.47	255.46	261.553	31.5403	50.5229	55.032	MSMEG_RS26250	hypothetical protein
MSMEG_1386	8.2057	-2.39771	0.892481	-2.68657	0.00721893	0.0108618	12.0682	12.2078	17.4733	0	7.48488	0	MSMEG_RS06770	hypothetical protein
MSMEG_0912	308.19	-2.3986	0.166054	-14.4446	2.7095e-47	1.90162e-46	570.781	508.66	481.607	78.8506	99.1747	110.064	MSMEG_RS04445	3-hydroxybutyryl-CoA dehydrogenase
MSMEG_4246	95.3109	-2.39883	0.26315	-9.11582	7.80778e-20	2.86021e-19	147.5	163.676	168.18	34.6943	28.0683	29.747	MSMEG_RS20545	membrane protein
MSMEG_0564	114.209	-2.40287	0.239329	-10.04	1.01642e-23	4.18534e-23	196.667	195.325	187.292	28.3862	37.4244	40.1585	MSMEG_RS02740	NCS2 family permease
MSMEG_6583	647.957	-2.40461	0.129756	-18.5318	1.14377e-76	1.21393e-75	1162.12	1062.08	1032.56	252.322	192.736	185.919	MSMEG_RS31735	esterase family protein
MSMEG_1701	16.402	-2.4088	0.609533	-3.95188	7.75402e-05	0.000139397	27.7122	29.3893	26.2099	3.15403	7.48488	4.46206	MSMEG_RS08300	purine-nucleoside phosphorylase
MSMEG_1048	139.303	-2.41112	0.234388	-10.2869	8.07602e-25	3.40081e-24	223.038	259.078	228.791	18.9242	59.879	46.1079	MSMEG_RS05100	enoyl-CoA hydratase
MSMEG_2034	8.67757	-2.41236	0.859692	-2.80607	0.00501499	0.00768068	15.644	11.3036	15.8351	6.30805	0	2.9747	MSMEG_RS09870	NAD(P)-dependent alcohol dehydrogenase
MSMEG_3569	103.185	-2.41261	0.260883	-9.24786	2.29024e-20	8.51446e-20	191.75	176.788	157.805	18.9242	33.682	40.1585	MSMEG_RS17335	EthD domain-containing protein
MSMEG_2691	105.892	-2.41551	0.250125	-9.6572	4.58202e-22	1.79799e-21	175.212	189.448	170.364	34.6943	29.9395	35.6964	MSMEG_RS13050	amino-acid N-acetyltransferase
MSMEG_6564	67.4763	-2.41791	0.313422	-7.71454	1.21424e-14	3.65902e-14	112.19	102.636	124.497	25.2322	22.4546	17.8482	MSMEG_RS31655	TetR/AcrR family transcriptional regulator
MSMEG_5105	24.5494	-2.42021	0.509648	-4.74879	2.04639e-06	4.12831e-06	44.25	34.815	46.4134	3.15403	11.2273	7.43676	MSMEG_RS24615	nuclear transport factor 2 family protein
MSMEG_3907	495.866	-2.43813	0.131004	-18.6111	2.61061e-77	2.80274e-76	859.524	821.995	827.796	167.163	136.599	162.121	MSMEG_RS18945	RecB family exonuclease
MSMEG_0792	651.056	-2.44052	0.126922	-19.2285	2.13548e-82	2.45467e-81	1034.29	1094.64	1158.15	242.86	188.993	187.406	MSMEG_RS03865	sulfur carrier protein ThiS
MSMEG_6190	418.763	-2.44122	0.139874	-17.4529	3.26938e-68	3.14654e-67	691.016	741.966	687.464	132.469	134.728	124.938	MSMEG_RS29865	MBL fold metallo-hydrolase
MSMEG_5467	19.6358	-2.44368	0.583349	-4.18905	2.80127e-05	5.2176e-05	34.4167	32.1021	36.0386	0	1.87122	13.3862	MSMEG_RS26340	tRNA-Ala
MSMEG_4260	3130.89	-2.44611	0.0867063	-28.2115	4.23133e-175	1.10116e-173	5611.71	5212.3	5036.67	1031.37	971.163	922.158	MSMEG_RS20620	heme-copper oxidase subunit III
MSMEG_1097	950.523	-2.44783	0.155888	-15.7025	1.45499e-55	1.17155e-54	1334.21	1530.95	1946.08	346.943	263.842	281.11	MSMEG_RS05340	glycosyltransferase
MSMEG_6609	19.3238	-2.44793	0.599045	-4.0864	4.38123e-05	8.02486e-05	29.947	23.5114	44.2292	6.30805	7.48488	4.46206	MSMEG_RS31870	hypothetical protein
MSMEG_3015	53.6321	-2.45377	0.37143	-6.60628	3.94094e-11	1.02641e-10	81.3486	85.4549	108.116	12.6161	7.48488	26.7723	MSMEG_RS14645	GAP family protein
MSMEG_0011	465.53	-2.45403	0.137242	-17.8811	1.65657e-71	1.65301e-70	745.546	780.398	837.078	138.777	151.569	139.811	MSMEG_RS00050	siderophore-interacting protein
MSMEG_0678	101.883	-2.45564	0.260024	-9.44389	3.59178e-21	1.36976e-20	173.424	176.336	172.002	22.0782	24.3259	43.1332	MSMEG_RS03305	dCTP deaminase
MSMEG_0198	38.5681	-2.45687	0.428544	-5.73305	9.86381e-09	2.26283e-08	71.0683	67.3692	60.6104	6.30805	3.74244	22.3103	MSMEG_RS00975	acyl-CoA dehydrogenase
MSMEG_2264	722.542	-2.45687	0.118914	-20.6609	7.78916e-95	1.02792e-93	1259.56	1258.31	1143.41	239.706	224.546	209.717	MSMEG_RS10970	hydrogenase maturation protease
MSMEG_1037	563.608	-2.46405	0.127189	-19.3731	1.30151e-83	1.51478e-82	912.713	985.218	961.029	179.779	185.251	157.659	MSMEG_RS05050	NAD(P)-dependent alcohol dehydrogenase
MSMEG_5719	222.256	-2.46406	0.189762	-12.985	1.48857e-38	8.98392e-38	382.606	348.602	389.872	94.6208	52.3942	65.4435	MSMEG_RS27570	oxidoreductase
MSMEG_5452	45.1776	-2.46773	0.383483	-6.43504	1.23438e-10	3.15307e-10	80.4546	75.0556	73.1693	18.9242	5.61366	17.8482	MSMEG_RS26270	DUF5642 family protein
MSMEG_1423	15287.4	-2.47255	0.0932507	-26.5151	6.48928e-155	1.43116e-153	27060.5	26608.1	24034.5	5014.9	4867.04	4139.3	MSMEG_RS06955	mycofactocin radical SAM maturase
MSMEG_3909	39.1174	-2.47442	0.409728	-6.03918	1.54904e-09	3.70789e-09	70.6213	69.1778	57.8802	15.7701	9.3561	11.8988	MSMEG_RS18960	nitroreductase family deazaflavin-dependent oxidoreductase
MSMEG_3838	354.947	-2.47786	0.148104	-16.7306	7.8487e-63	7.05299e-62	615.031	599.993	588.084	113.545	110.402	102.627	MSMEG_RS18600	PrsW family intramembrane metalloprotease
MSMEG_5192	101.841	-2.479	0.268579	-9.23006	2.70482e-20	1.00328e-19	178.341	151.92	182.377	47.3104	24.3259	26.7723	MSMEG_RS25030	aldo/keto reductase
MSMEG_1947	88.084	-2.4791	0.285174	-8.6933	3.52068e-18	1.21773e-17	164.932	146.946	132.142	37.8483	24.3259	22.3103	MSMEG_RS09455	mycoredoxin Mrx1
MSMEG_5044	674.121	-2.48029	0.129132	-19.2074	3.20899e-82	3.67564e-81	1052.17	1167.88	1204.02	217.628	224.546	178.482	MSMEG_RS24325	TM0106 family RecB-like putative nuclease
MSMEG_4263	5162.79	-2.48255	0.0904363	-27.4508	6.79169e-166	1.61856e-164	9450.29	8932.98	7892.45	1570.7	1534.4	1595.93	MSMEG_RS20635	cytochrome bc complex cytochrome b subunit
MSMEG_2597	740.049	-2.48357	0.114483	-21.6937	2.35033e-104	3.42854e-103	1265.82	1254.24	1238.42	246.014	232.031	203.767	MSMEG_RS12600	aldehyde dehydrogenase
MSMEG_3857	50.226	-2.48774	0.365431	-6.80769	9.9176e-12	2.65094e-11	89.841	79.1249	91.1886	3.15403	18.7122	19.3356	MSMEG_RS18695	hypothetical protein
MSMEG_6205	62.3934	-2.4942	0.326081	-7.64904	2.02484e-14	6.0708e-14	98.3334	110.775	110.846	12.6161	22.4546	19.3356	MSMEG_RS33615	hypothetical protein
MSMEG_1251	103.252	-2.49542	0.267382	-9.3328	1.03114e-20	3.87334e-20	155.546	181.309	191.66	28.3862	22.4546	40.1585	MSMEG_RS06110	DUF732 domain-containing protein
MSMEG_1684	812.377	-2.50035	0.115673	-21.6157	1.27879e-103	1.84474e-102	1381.14	1459.06	1307.76	220.782	260.1	245.413	MSMEG_RS08220	hypothetical protein
MSMEG_5026	423.766	-2.50936	0.155676	-16.1192	1.87044e-58	1.57223e-57	659.281	688.161	810.869	138.777	130.985	114.526	MSMEG_RS24230	HNH endonuclease
MSMEG_6820	41.9579	-2.51259	0.404674	-6.20891	5.33523e-10	1.31631e-09	62.1289	67.3692	84.6361	12.6161	13.0985	11.8988	MSMEG_RS32880	5'/3'-nucleotidase SurE
MSMEG_4631	391.388	-2.51287	0.157046	-16.0008	1.26072e-57	1.0409e-56	725.433	684.996	590.815	107.237	117.887	121.963	MSMEG_RS22350	DUF937 domain-containing protein
MSMEG_4053	345.542	-2.51311	0.150394	-16.7102	1.10496e-62	9.90206e-62	597.599	580.551	590.269	91.4667	104.788	108.577	MSMEG_RS19625	AAA family ATPase
MSMEG_1312	199.863	-2.51405	0.194094	-12.9528	2.26649e-38	1.35781e-37	354.894	331.872	338.544	50.4644	50.5229	72.8802	MSMEG_RS06410	DUF2510 domain-containing protein
MSMEG_4728	174.113	-2.5161	0.225388	-11.1634	6.15825e-29	2.8991e-28	316.008	297.51	280.664	28.3862	80.4625	41.6459	MSMEG_RS22815	acyltransferase
MSMEG_1448	39.8324	-2.51636	0.412251	-6.10394	1.03484e-09	2.50658e-09	68.3864	57.8742	76.9916	12.6161	11.2273	11.8988	MSMEG_RS07080	SulP family inorganic anion transporter
MSMEG_5646	205.512	-2.51918	0.224706	-11.211	3.60215e-29	1.70813e-28	362.493	300.222	397.517	31.5403	58.0078	83.2917	MSMEG_RS33605	hypothetical protein
MSMEG_3195	190.374	-2.52059	0.203143	-12.408	2.3661e-35	1.32591e-34	304.834	335.49	323.801	78.8506	56.1366	43.1332	MSMEG_RS15515	hypothetical protein
MSMEG_0830	92.3604	-2.52386	0.277358	-9.09964	9.06348e-20	3.31461e-19	151.523	167.745	158.897	12.6161	26.1971	37.1838	MSMEG_RS04050	GNAT family N-acetyltransferase
MSMEG_2669	676.116	-2.5255	0.127784	-19.7638	6.10749e-87	7.3995e-86	1098.65	1178.28	1165.25	242.86	202.092	169.558	MSMEG_RS12955	dienelactone hydrolase family protein
MSMEG_6086	706.304	-2.52676	0.118282	-21.3622	3.00302e-101	4.2198e-100	1142.46	1238.42	1232.96	198.704	217.062	208.229	MSMEG_RS29360	mycobilin-forming heme oxygenase MhuD
MSMEG_2800	35.3909	-2.52757	0.429678	-5.88248	4.04175e-09	9.47932e-09	59.894	65.1085	56.2421	9.46208	11.2273	10.4115	MSMEG_RS13570	NAD(P)H-dependent oxidoreductase
MSMEG_3419	1849.01	-2.53116	0.131187	-19.2943	5.99681e-83	6.93754e-82	2818.15	2867.03	3769.31	558.263	580.078	501.238	MSMEG_RS16630	hypothetical protein
MSMEG_5774	1141.23	-2.53982	0.123571	-20.5536	7.15213e-94	9.36253e-93	1952.81	1987.62	1922.6	239.706	381.729	362.914	MSMEG_RS27830	tRNA dihydrouridine synthase DusB
MSMEG_2599	287.157	-2.54289	0.170196	-14.9409	1.78552e-50	1.33218e-49	508.652	510.017	458.127	69.3886	78.5912	98.1652	MSMEG_RS12610	FadR family transcriptional regulator
MSMEG_3047	989.437	-2.54486	0.125458	-20.2846	1.75974e-91	2.25816e-90	1675.24	1739.39	1674.16	208.166	305.009	334.654	MSMEG_RS14805	carbamoyl-phosphate synthase large subunit
MSMEG_3118	69.4248	-2.55021	0.311005	-8.1999	2.40581e-16	7.74094e-16	118.447	115.296	122.859	18.9242	18.7122	22.3103	MSMEG_RS15140	ABC transporter permease
MSMEG_5039	2314	-2.55244	0.0984031	-25.9386	2.44231e-148	5.15898e-147	3885.06	3799.8	4185.39	611.881	757.844	644.023	MSMEG_RS24305	siderophore-interacting protein
MSMEG_0370	1571.88	-2.5527	0.0925837	-27.5718	2.42486e-167	5.88662e-166	2650.98	2646.39	2758.05	476.258	426.638	472.978	MSMEG_RS01825	AAA family ATPase
MSMEG_3060	80.7937	-2.55433	0.292542	-8.7315	2.51324e-18	8.74392e-18	128.727	146.946	139.786	18.9242	28.0683	22.3103	MSMEG_RS14860	lysoplasmalogenase
MSMEG_3193	158.128	-2.55678	0.213571	-11.9716	5.0068e-33	2.65263e-32	274.44	275.807	265.375	34.6943	44.9093	53.5447	MSMEG_RS15505	TetR family transcriptional regulator BioQ
MSMEG_5191	160.016	-2.55936	0.216718	-11.8096	3.48043e-32	1.79285e-31	266.394	280.328	280.664	25.2322	59.879	47.5953	MSMEG_RS25035	gamma carbonic anhydrase family protein
MSMEG_5040	513.669	-2.56446	0.131515	-19.4994	1.11101e-84	1.30709e-83	870.251	884.39	875.847	170.317	130.985	150.223	MSMEG_RS24300	TetR/AcrR family transcriptional regulator
MSMEG_2515	326.687	-2.56788	0.157813	-16.2716	1.56885e-59	1.34478e-58	568.099	555.683	559.69	72.5426	110.402	93.7032	MSMEG_RS12200	tyrosine recombinase XerC
MSMEG_6892	655.632	-2.57144	0.126206	-20.375	2.78936e-92	3.61506e-91	1093.74	1118.15	1163.61	154.547	220.804	182.944	MSMEG_RS33230	replicative DNA helicase
MSMEG_1481	106.208	-2.57607	0.266271	-9.67463	3.86486e-22	1.521e-21	162.697	196.23	184.015	41.0023	20.5834	32.7217	MSMEG_RS07235	class I SAM-dependent methyltransferase
MSMEG_2596	565.815	-2.57796	0.159993	-16.113	2.06884e-58	1.73676e-57	1071.83	968.489	852.914	220.782	136.599	144.273	MSMEG_RS12595	gamma-glutamyl-gamma-aminobutyrate hydrolase family protein
MSMEG_5514	46.0012	-2.57825	0.397858	-6.48033	9.1523e-11	2.35262e-10	89.841	63.2999	82.998	12.6161	16.841	10.4115	MSMEG_RS26570	LpqN/LpqT family lipoprotein
MSMEG_1543	6389.72	-2.5813	0.150045	-17.2035	2.50159e-66	2.33841e-65	12584	10799	9451.94	2103.74	2020.92	1378.78	MSMEG_RS07540	aldehyde dehydrogenase family protein
MSMEG_5468	1431.62	-2.58802	0.105702	-24.4841	2.18108e-132	3.98599e-131	2444.93	2526.12	2411.86	343.789	400.441	462.566	MSMEG_RS26345	membrane protein
MSMEG_2679	473.981	-2.58907	0.141445	-18.3045	7.61712e-75	7.89124e-74	767.448	844.602	825.066	132.469	155.311	118.988	MSMEG_RS12995	winged helix-turn-helix domain-containing protein
MSMEG_4396	357.867	-2.59009	0.161234	-16.0642	4.54553e-58	3.78658e-57	611.008	617.174	620.847	88.3127	80.4625	129.4	MSMEG_RS21265	cysteine hydrolase
MSMEG_1746	54.4405	-2.59711	0.370143	-7.01651	2.27471e-12	6.27887e-12	76.4319	106.253	95.0109	22.0782	14.9698	11.8988	MSMEG_RS08505	FAD-dependent oxidoreductase
MSMEG_4585	420.166	-2.5999	0.145478	-17.8714	1.9691e-71	1.96186e-70	721.857	726.593	726.232	85.1587	134.728	126.425	MSMEG_RS22145	ribokinase
MSMEG_2370	1385.62	-2.60476	0.0982924	-26.5002	9.65312e-155	2.12173e-153	2414.53	2297.79	2433.15	362.713	424.767	380.762	MSMEG_RS11480	DoxX family protein
MSMEG_2269	911.936	-2.6104	0.107644	-24.2502	6.57285e-130	1.1652e-128	1532.66	1600.58	1573.69	242.86	252.615	269.211	MSMEG_RS10990	NHL repeat-containing protein
MSMEG_1045	468.843	-2.61307	0.173041	-15.1008	1.59899e-51	1.20406e-50	962.774	740.609	709.851	141.931	147.826	110.064	MSMEG_RS05085	membrane protein
MSMEG_5151	339.721	-2.61563	0.169376	-15.4428	8.43896e-54	6.5911e-53	628.887	613.105	508.909	100.929	89.8186	96.6779	MSMEG_RS24840	hypothetical protein
MSMEG_0216	1777.26	-2.61627	0.0908866	-28.7861	3.20427e-182	8.68623e-181	3032.69	3154.6	2984.11	495.182	473.419	523.548	MSMEG_RS01060	SDR family oxidoreductase
MSMEG_3114	17.6224	-2.62025	0.651715	-4.02054	5.80646e-05	0.000105257	33.0758	39.7885	20.2035	0	3.74244	8.92411	MSMEG_RS15120	BtpA/SgcQ family protein
MSMEG_0171	388.525	-2.62276	0.150998	-17.3695	1.40548e-67	1.34077e-66	639.167	666.006	707.121	88.3127	116.016	114.526	MSMEG_RS00840	histone deacetylase family protein
MSMEG_6511	1380.73	-2.63042	0.119457	-22.0197	1.86454e-107	2.80154e-106	2669.75	2299.14	2162.86	397.407	346.176	409.022	MSMEG_RS31410	acyl-CoA dehydrogenase family protein
MSMEG_3245	1.17299	-2.63278	1.72539	-1.52591	0.127033	0.159214	2.23485	3.165	1.63812	0	0	0	MSMEG_RS15770	tRNA-Leu
MSMEG_2046	239.881	-2.63357	0.181579	-14.5037	1.1483e-47	8.13816e-47	413.447	406.024	417.174	78.8506	52.3942	71.3929	MSMEG_RS09930	PIG-L family deacetylase
MSMEG_3262	269.366	-2.63512	0.177499	-14.8458	7.40318e-50	5.44238e-49	492.561	477.914	422.088	72.5426	76.72	74.3676	MSMEG_RS15855	glucose 1-dehydrogenase
MSMEG_1313	305.423	-2.63728	0.16594	-15.893	7.08933e-57	5.80166e-56	531.448	515.442	540.579	63.0805	82.3337	99.6526	MSMEG_RS06415	esterase-like activity of phytase family protein
MSMEG_0373	14312.6	-2.63918	0.0637708	-41.3854	0	0	24573.5	24622.8	24788.6	4109.7	3847.23	3934.05	MSMEG_RS01840	acetyl-CoA C-acetyltransferase
MSMEG_2188	62.1527	-2.64002	0.337528	-7.82164	5.21405e-15	1.59112e-14	113.083	98.1149	109.208	18.9242	18.7122	14.8735	MSMEG_RS10620	EamA family transporter
MSMEG_4706	12.0918	-2.64099	0.779168	-3.3895	0.000700193	0.00116003	16.9849	15.825	29.4861	3.15403	5.61366	1.48735	MSMEG_RS22705	tRNA-Arg
MSMEG_1336	249.276	-2.65726	0.194191	-13.6838	1.26908e-42	8.26487e-42	370.538	441.291	479.423	69.3886	63.6215	71.3929	MSMEG_RS06520	nitric oxide dioxygenase
MSMEG_2325	461.738	-2.66055	0.170004	-15.6499	3.32544e-55	2.6579e-54	945.342	763.668	679.819	138.777	117.887	124.938	MSMEG_RS11255	membrane protein
MSMEG_RS29810	19.4654	-2.66625	0.596608	-4.46902	7.85783e-06	1.51888e-05	37.9925	30.7457	31.6703	6.30805	5.61366	4.46206	MSMEG_RS29810	hypothetical protein
MSMEG_1833	552.906	-2.67368	0.137074	-19.5053	9.89149e-85	1.16795e-83	992.274	968.037	911.34	129.315	179.637	136.836	MSMEG_RS08905	DUF3499 domain-containing protein
MSMEG_1049	1287	-2.68139	0.1085	-24.7133	7.69685e-135	1.45147e-133	2241.56	2348.43	2092.42	328.019	387.343	324.243	MSMEG_RS05105	class I SAM-dependent methyltransferase
MSMEG_2474	23.6578	-2.68999	1.02841	-2.61568	0.00890503	0.0132214	33.9697	41.5971	48.0515	0	16.841	1.48735	MSMEG_RS12000	cutinase family protein
MSMEG_2319	48.9165	-2.69207	0.384159	-7.0077	2.42267e-12	6.67877e-12	85.3713	90.4285	78.0836	15.7701	7.48488	16.3609	MSMEG_RS11230	ABC transporter substrate-binding protein
MSMEG_2329	1242.63	-2.69285	0.110737	-24.3176	1.2755e-130	2.28606e-129	2171.38	2231.77	2038.91	381.637	340.562	291.521	MSMEG_RS11275	class I SAM-dependent methyltransferase
MSMEG_0116	58.4119	-2.69408	0.360273	-7.47789	7.55267e-14	2.20052e-13	95.6516	107.158	107.024	0	16.841	23.7976	MSMEG_RS00565	ABC transporter ATP-binding protein
MSMEG_6078	1251.48	-2.69781	0.116428	-23.1715	8.82813e-119	1.42875e-117	2221.89	2149.03	2120.27	406.869	273.198	337.629	MSMEG_RS29315	hypothetical protein
MSMEG_5440	44.9376	-2.70393	0.401406	-6.73615	1.62644e-11	4.30846e-11	77.7728	84.5506	69.893	15.7701	11.2273	10.4115	MSMEG_RS26210	TatD family hydrolase
MSMEG_6603	137.076	-2.70434	0.244549	-11.0585	1.99414e-28	9.27369e-28	212.758	250.939	247.356	37.8483	46.7805	26.7723	MSMEG_RS31840	nuclear transport factor 2 family protein
MSMEG_2362	971.835	-2.70774	0.10976	-24.6695	2.27179e-134	4.27176e-133	1716.81	1706.39	1628.84	280.708	232.031	266.236	MSMEG_RS11440	NAD-dependent DNA ligase LigA
MSMEG_6317	582.598	-2.70803	0.142538	-18.9986	1.75246e-80	1.96577e-79	1103.57	979.792	953.385	129.315	185.251	144.273	MSMEG_RS30475	SGNH/GDSL hydrolase family protein
MSMEG_5825	36.6314	-2.70823	0.44407	-6.09865	1.06968e-09	2.58713e-09	55.4243	71.4385	64.9787	6.30805	11.2273	10.4115	MSMEG_RS28070	cation:proton antiporter
MSMEG_1046	473.175	-2.70902	0.144554	-18.7405	2.3138e-78	2.51732e-77	871.145	795.77	786.843	151.393	117.887	116.013	MSMEG_RS05090	ABC transporter ATP-binding protein
MSMEG_5530	5.64658	-2.70962	1.1795	-2.29727	0.0216034	0.0305349	13.4091	5.42571	8.73663	6.30805	0	0	MSMEG_RS26645	ABC transporter permease
MSMEG_6053	553.253	-2.71375	0.148247	-18.3056	7.47171e-75	7.75294e-74	1006.13	1026.36	841.447	170.317	130.985	144.273	MSMEG_RS29190	5,6-dimethylbenzimidazole synthase
MSMEG_2595	2305.43	-2.71924	0.101164	-26.8795	3.81002e-159	8.66713e-158	4293.6	4061.59	3650.27	611.881	645.571	569.656	MSMEG_RS12590	glutamine synthetase
MSMEG_1016	4.97782	-2.72035	1.18883	-2.28826	0.0221226	0.0312347	11.6212	9.04285	5.46039	0	3.74244	0	MSMEG_RS04955	NAD(P)H-dependent oxidoreductase
MSMEG_1424	14463.2	-2.72124	0.0884624	-30.7616	8.55753e-208	2.7562e-206	26466.4	25825.9	23044	4043.46	3907.11	3492.3	MSMEG_RS06960	mycofactocin biosynthesis FMN-dependent deaminase MftD
MSMEG_6512	1412.55	-2.7286	0.107847	-25.3007	3.14106e-141	6.26862e-140	2605.84	2461.46	2284.63	419.485	349.918	353.99	MSMEG_RS31415	acyl-CoA dehydrogenase family protein
MSMEG_6191	571.276	-2.73335	0.127851	-21.3792	2.08536e-101	2.93665e-100	1007.02	992.905	981.233	145.085	149.698	151.71	MSMEG_RS29870	RidA family protein
MSMEG_1582	776.943	-2.73512	0.173788	-15.7383	8.26553e-56	6.66364e-55	1617.59	1396.67	1042.94	173.471	237.645	193.356	MSMEG_RS07735	co-chaperone GroES
MSMEG_6307	392.663	-2.73914	0.149925	-18.2701	1.43127e-74	1.47807e-73	674.031	673.692	706.575	88.3127	104.788	108.577	MSMEG_RS30430	ABC transporter permease subunit
MSMEG_1050	235.66	-2.7392	0.192324	-14.2426	4.98022e-46	3.4074e-45	404.061	417.779	404.069	78.8506	39.2956	69.9055	MSMEG_RS05110	S-adenosylmethionine-dependent methyltransferase
MSMEG_1327	250.791	-2.74299	0.184306	-14.8828	4.26522e-50	3.14977e-49	457.25	428.179	417.174	82.0047	63.6215	56.5194	MSMEG_RS06475	exodeoxyribonuclease V subunit beta
MSMEG_5241	1699.13	-2.74329	0.0933413	-29.3899	7.39355e-190	2.16678e-188	3055.04	2955.2	2867.8	416.331	437.866	462.566	MSMEG_RS25265	GAF domain-containing protein
MSMEG_6928	192.907	-2.7433	0.208449	-13.1605	1.48014e-39	9.11051e-39	318.243	345.437	351.103	31.5403	48.6517	62.4688	MSMEG_RS33380	hypothetical protein
MSMEG_6757	477.706	-2.74525	0.144232	-19.0335	9.00389e-81	1.017e-79	809.016	788.084	897.689	123.007	123.501	124.938	MSMEG_RS32570	IclR family transcriptional regulator
MSMEG_6389	388.82	-2.74618	0.15163	-18.1111	2.60524e-73	2.63194e-72	670.455	676.857	680.911	100.929	116.016	87.7538	MSMEG_RS30820	arabinosyltransferase domain-containing protein
MSMEG_4478	2.79495	-2.74654	1.4135	-1.94308	0.0520068	0.0698217	4.91667	4.52142	5.46039	0	1.87122	0	MSMEG_RS21640	tRNA-Asn
MSMEG_4268	1344.33	-2.74888	0.117111	-23.4725	7.78911e-122	1.30608e-120	2556.22	2399.52	2066.21	343.789	353.661	346.553	MSMEG_RS20655	cytochrome c oxidase subunit II
MSMEG_6927	251.94	-2.74945	0.196261	-14.0091	1.37128e-44	9.20696e-44	426.41	410.997	488.705	37.8483	67.3639	80.317	MSMEG_RS33375	NUDIX hydrolase
MSMEG_6471	66.2768	-2.74991	0.335509	-8.19625	2.47998e-16	7.97565e-16	119.788	113.94	111.938	15.7701	24.3259	11.8988	MSMEG_RS31210	FAD-dependent oxidoreductase
MSMEG_2080	15968.5	-2.75269	0.0695857	-39.5582	0	0	28579.7	28140	26723.2	4021.38	4036.22	4310.35	MSMEG_RS10100	acyl-CoA dehydrogenase family protein
MSMEG_2081	19575.6	-2.75366	0.0672958	-40.9188	0	0	34909.7	34110.5	33250	5311.38	4889.5	4982.63	MSMEG_RS10105	acyl-CoA dehydrogenase family protein
MSMEG_6209	737.132	-2.75772	0.164447	-16.7697	4.06764e-63	3.66538e-62	1501.82	1336.08	1013.45	201.858	170.281	199.305	MSMEG_RS29950	hypothetical protein
MSMEG_1747	19.9141	-2.76027	0.601287	-4.5906	4.41963e-06	8.7081e-06	32.6288	34.815	38.2228	0	9.3561	4.46206	MSMEG_RS08510	sigma-70 family RNA polymerase sigma factor
MSMEG_0730	61.5501	-2.76703	0.345698	-8.00418	1.20266e-15	3.76903e-15	105.485	112.583	103.747	15.7701	16.841	14.8735	MSMEG_RS03555	oleandomycin glycosyltransferase
MSMEG_0336	19.6909	-2.77043	0.606078	-4.57107	4.85234e-06	9.5318e-06	38.4394	36.6235	30.0322	0	5.61366	7.43676	MSMEG_RS01655	TIGR03084 family protein
MSMEG_6665	117.281	-2.77573	0.264602	-10.4902	9.58214e-26	4.13711e-25	192.644	192.16	226.06	41.0023	20.5834	31.2344	MSMEG_RS32130	DUF4235 domain-containing protein
MSMEG_4922	142.746	-2.77722	0.236954	-11.7205	1.00089e-31	5.09529e-31	242.258	236.47	266.467	44.1564	29.9395	37.1838	MSMEG_RS23725	hypothetical protein
MSMEG_2268	716.607	-2.77785	0.126378	-21.9805	4.42153e-107	6.62823e-106	1222.46	1299.46	1243.88	138.777	200.221	194.843	MSMEG_RS10985	NifU family protein
MSMEG_3898	138.39	-2.78287	0.245051	-11.3563	6.90181e-30	3.3585e-29	263.265	237.375	226.06	34.6943	24.3259	44.6206	MSMEG_RS18900	ectoine hydroxylase
MSMEG_6258	112.354	-2.78392	0.273642	-10.1736	2.60234e-24	1.08461e-23	196.667	186.735	204.219	25.2322	44.9093	16.3609	MSMEG_RS30190	nitroreductase family protein
MSMEG_6348	15.599	-2.78491	0.700708	-3.97442	7.05513e-05	0.000127254	33.9697	21.7028	25.6639	6.30805	0	5.94941	MSMEG_RS30625	hypothetical protein
MSMEG_4572	107.81	-2.78615	0.265293	-10.5022	8.44042e-26	3.65358e-25	189.068	189.9	188.384	22.0782	26.1971	31.2344	MSMEG_RS22080	DNA polymerase III subunit delta
MSMEG_1999	637.052	-2.79047	0.124364	-22.4378	1.68187e-111	2.61152e-110	1131.73	1102.32	1108.46	154.547	157.182	168.071	MSMEG_RS33530	hypothetical protein
MSMEG_3308	272.614	-2.79113	0.183545	-15.2068	3.18771e-52	2.42281e-51	467.978	502.782	468.502	37.8483	84.2049	74.3676	MSMEG_RS16055	universal stress protein
MSMEG_3796	875.018	-2.79357	0.129399	-21.5889	2.28597e-103	3.29039e-102	1459.36	1613.24	1532.19	157.701	252.615	235.002	MSMEG_RS18400	bifunctional lysylphosphatidylglycerol synthetase/lysine--tRNA ligase LysX
MSMEG_4269	333.168	-2.79512	0.164559	-16.9855	1.05156e-64	9.62233e-64	577.038	559.3	616.479	69.3886	86.0761	90.7285	MSMEG_RS20660	asparagine synthase (glutamine-hydrolyzing)
MSMEG_6602	149.087	-2.80122	0.233216	-12.0113	3.10024e-33	1.65059e-32	276.228	250.939	260.461	25.2322	35.5532	46.1079	MSMEG_RS31835	LLM class F420-dependent oxidoreductase
MSMEG_3837	201.881	-2.80139	0.212973	-13.1537	1.62037e-39	9.96421e-39	392.887	341.82	322.709	59.9265	37.4244	56.5194	MSMEG_RS18605	threonine/serine exporter family protein
MSMEG_6443	267.805	-2.80158	0.194287	-14.4198	3.88608e-47	2.71858e-46	447.417	471.132	491.435	63.0805	43.0381	90.7285	MSMEG_RS31080	DNA polymerase IV
MSMEG_2326	481.405	-2.80295	0.14019	-19.994	6.21158e-89	7.72706e-88	863.993	832.394	826.704	126.161	129.114	110.064	MSMEG_RS11260	ABC transporter ATP-binding protein
MSMEG_5216	371.759	-2.80483	0.161844	-17.3304	2.77254e-67	2.62947e-66	601.175	693.586	652.517	107.237	82.3337	93.7032	MSMEG_RS25145	VOC family protein
MSMEG_1620	311.835	-2.81201	0.174096	-16.152	1.09861e-58	9.25846e-58	521.167	519.059	600.097	72.5426	74.8488	83.2917	MSMEG_RS07915	hypothetical protein
MSMEG_0645	1225.76	-2.82145	0.113475	-24.864	1.82328e-136	3.49919e-135	2202.67	2142.25	2083.14	346.943	323.721	255.825	MSMEG_RS03140	glycoside hydrolase family 16 protein
MSMEG_1038	107.61	-2.83397	0.272095	-10.4153	2.11037e-25	9.04483e-25	201.137	176.788	186.199	31.5403	26.1971	23.7976	MSMEG_RS05055	GTP cyclohydrolase II
MSMEG_2598	612.855	-2.83756	0.133994	-21.1768	1.56213e-99	2.1578e-98	1122.34	1092.83	1020.55	119.853	160.925	160.634	MSMEG_RS12605	3-oxoacyl-ACP reductase
MSMEG_2351	6154.46	-2.84072	0.0764682	-37.149	4.55283e-302	2.36966e-300	10662.9	10919.2	10801.2	1640.09	1442.71	1460.58	MSMEG_RS11385	electron transfer flavoprotein subunit beta/FixA family protein
MSMEG_5790	1009.02	-2.85808	0.136774	-20.8963	5.78834e-97	7.79688e-96	1682.84	1717.24	1936.26	192.396	226.418	298.958	MSMEG_RS27910	DUF1416 domain-containing protein
MSMEG_5721	1837.88	-2.86118	0.100158	-28.5667	1.74362e-179	4.6683e-178	3150.25	3131.09	3398	492.028	452.835	403.072	MSMEG_RS27580	acetyl-CoA C-acetyltransferase
MSMEG_6519	460.984	-2.86355	0.145101	-19.735	1.08037e-86	1.30164e-85	783.986	813.404	830.526	126.161	97.3034	114.526	MSMEG_RS31440	DUF2470 domain-containing protein
MSMEG_6346	401.713	-2.86428	0.156948	-18.2499	2.07274e-74	2.13374e-73	667.773	722.976	730.601	85.1587	116.016	87.7538	MSMEG_RS30615	hypothetical protein
MSMEG_6179	9122.49	-2.86695	0.0993274	-28.8637	3.41394e-183	9.29335e-182	17556.5	16149.6	14416	2412.83	2028.4	2171.53	MSMEG_RS29815	acetate--CoA ligase
MSMEG_2328	135.06	-2.87916	0.252587	-11.3987	4.24492e-30	2.07338e-29	226.167	225.167	266.467	22.0782	31.8107	38.6712	MSMEG_RS11270	enoyl-CoA hydratase
MSMEG_3710	141.066	-2.88257	0.256437	-11.2409	2.5681e-29	1.22493e-28	270.417	234.662	239.711	28.3862	52.3942	20.8229	MSMEG_RS17995	cytochrome b
MSMEG_2352	5592.22	-2.88593	0.092746	-31.1165	1.44032e-212	4.88058e-211	9386.82	9885.19	10266.1	1431.93	1405.29	1177.98	MSMEG_RS11390	electron transfer flavoprotein subunit alpha/FixB family protein
MSMEG_0360	27.2278	-2.8932	0.538772	-5.36999	7.8743e-08	1.71625e-07	42.0152	54.7092	48.0515	6.30805	1.87122	10.4115	MSMEG_RS01775	DUF2613 domain-containing protein
MSMEG_1039	54.5194	-2.89568	0.378968	-7.64097	2.15589e-14	6.45775e-14	95.6516	92.6892	102.109	9.46208	9.3561	17.8482	MSMEG_RS05060	ABC transporter substrate-binding protein
MSMEG_6629	95.4905	-2.89705	0.289884	-9.99382	1.62207e-23	6.62058e-23	168.955	169.101	163.812	31.5403	18.7122	20.8229	MSMEG_RS31970	malonate decarboxylase subunit epsilon
MSMEG_5104	251.229	-2.90529	0.188341	-15.4257	1.0996e-53	8.5677e-53	429.985	434.961	463.587	66.2345	48.6517	63.9561	MSMEG_RS24610	2,3,4,5-tetrahydropyridine-2,6-dicarboxylate N-succinyltransferase
MSMEG_5734	175.667	-2.91183	0.224692	-12.9592	2.08439e-38	1.25102e-37	327.182	314.239	284.487	50.4644	44.9093	32.7217	MSMEG_RS27645	CoA transferase
MSMEG_6454	347.783	-2.91276	0.16782	-17.3565	1.76159e-67	1.67558e-66	594.917	642.946	601.735	94.6208	61.7503	90.7285	MSMEG_RS31135	LLM class F420-dependent oxidoreductase
MSMEG_5248	867.395	-2.91881	0.11681	-24.9878	8.30027e-138	1.62167e-136	1580.04	1529.6	1481.41	214.474	211.448	187.406	MSMEG_RS25300	acyl-ACP desaturase
MSMEG_1416	1913.51	-2.9232	0.105479	-27.7135	4.80255e-169	1.19257e-167	3442.12	3595.44	3119.52	391.099	458.449	474.465	MSMEG_RS06920	FAD-dependent oxidoreductase
MSMEG_0627	62.1724	-2.93025	0.366837	-7.98788	1.37281e-15	4.29398e-15	92.5228	120.27	117.398	12.6161	16.841	13.3862	MSMEG_RS03050	glycosyltransferase family 39 protein
MSMEG_1273	56.3886	-2.95028	0.386843	-7.62655	2.41113e-14	7.20571e-14	92.5228	96.7585	113.03	3.15403	22.4546	10.4115	MSMEG_RS06220	DUF732 domain-containing protein
MSMEG_5186	77.2681	-2.95424	0.322596	-9.1577	5.30134e-20	1.94752e-19	135.432	141.521	134.326	15.7701	18.7122	17.8482	MSMEG_RS25005	type II toxin-antitoxin system HicB family antitoxin
MSMEG_2414	85.4509	-2.96834	0.313605	-9.46521	2.92983e-21	1.1206e-20	150.629	154.181	145.793	31.5403	11.2273	19.3356	MSMEG_RS11700	pantetheine-phosphate adenylyltransferase
MSMEG_1102	431.366	-2.97021	0.159575	-18.6133	2.50671e-77	2.70011e-76	729.455	829.229	745.344	75.6966	95.4322	113.039	MSMEG_RS05365	amidohydrolase
MSMEG_5785	149.916	-2.97609	0.245472	-12.124	7.88606e-34	4.26844e-33	241.364	275.807	284.487	22.0782	43.0381	32.7217	MSMEG_RS27885	mannan chain length control protein LmeA
MSMEG_6656	209.771	-2.98006	0.232569	-12.8136	1.37528e-37	8.10469e-37	451.887	349.958	315.611	44.1564	52.3942	44.6206	MSMEG_RS32090	site-specific integrase
MSMEG_2433	81.2821	-2.98254	0.321729	-9.27037	1.85508e-20	6.9204e-20	131.409	145.59	157.259	15.7701	16.841	20.8229	MSMEG_RS11795	D-alanyl-D-alanine carboxypeptidase
MSMEG_3691	113.954	-3.00242	0.287607	-10.4393	1.6398e-25	7.03729e-25	169.402	210.246	225.514	31.5403	26.1971	20.8229	MSMEG_RS17920	galactose-1-phosphate uridylyltransferase
MSMEG_5720	2899.63	-3.0027	0.0948197	-31.6674	4.36274e-220	1.5857e-218	5040.04	5080.72	5325.52	744.35	606.275	600.89	MSMEG_RS27575	enoyl-CoA hydratase/isomerase family protein
MSMEG_1634	264.414	-3.00518	0.191676	-15.6785	2.1234e-55	1.70134e-54	434.455	490.122	490.889	44.1564	67.3639	59.4941	MSMEG_RS07980	forkhead-associated protein
MSMEG_5771	288.007	-3.00822	0.179348	-16.7732	3.83594e-63	3.46139e-62	517.591	517.703	507.271	50.4644	63.6215	71.3929	MSMEG_RS27820	hypothetical protein
MSMEG_1566	152.708	-3.0119	0.249908	-12.0521	1.89159e-33	1.01373e-32	286.955	292.988	233.159	37.8483	35.5532	29.747	MSMEG_RS07660	LLM class F420-dependent oxidoreductase
MSMEG_0193	1009.94	-3.01803	0.112651	-26.7909	4.12144e-158	9.27823e-157	1745.87	1790.94	1857.63	214.474	239.516	211.204	MSMEG_RS00950	N-acetylmuramic acid 6-phosphate etherase
MSMEG_6273	165.33	-3.01969	0.239117	-12.6285	1.47076e-36	8.50557e-36	279.803	283.041	323.801	31.5403	26.1971	47.5953	MSMEG_RS30260	SHOCT domain-containing protein
MSMEG_4920	2280.03	-3.02617	0.10462	-28.9253	5.73812e-184	1.5752e-182	4319.52	4230.7	3631.71	507.798	499.616	490.826	MSMEG_RS23715	acetyl-CoA C-acetyltransferase
MSMEG_0790	388.45	-3.0275	0.165311	-18.314	6.4019e-75	6.65348e-74	645.425	722.523	701.115	107.237	71.1064	83.2917	MSMEG_RS03850	NUDIX hydrolase
MSMEG_1123	323.815	-3.04932	0.188699	-16.1597	9.69848e-59	8.18396e-58	597.152	604.062	532.388	59.9265	97.3034	52.0573	MSMEG_RS05465	GTP-binding protein
MSMEG_0571	3.31215	-3.05544	1.38834	-2.20079	0.0277506	0.0387437	8.04546	5.42571	4.91435	0	0	1.48735	MSMEG_RS02775	carbon-nitrogen hydrolase family protein
MSMEG_2639	8.85169	-3.05819	0.954563	-3.20376	0.00135644	0.00219092	17.4318	17.1814	13.651	0	1.87122	2.9747	MSMEG_RS12810	EamA family transporter
MSMEG_6612	81.6444	-3.06571	0.339694	-9.02492	1.79825e-19	6.5287e-19	126.046	137.451	170.91	25.2322	16.841	13.3862	MSMEG_RS31880	AAA family ATPase
MSMEG_4256	389.673	-3.06809	0.159607	-19.2228	2.38393e-82	2.73542e-81	690.122	712.576	683.095	91.4667	80.4625	80.317	MSMEG_RS20595	peptidoglycan hydrolase RipC
MSMEG_2652	639.653	-3.07054	0.137773	-22.287	4.93763e-110	7.61237e-109	1205.93	1163.36	1066.42	119.853	136.599	145.76	MSMEG_RS12870	manganese-binding transcriptional regulator MntR
MSMEG_1583	1818.33	-3.07191	0.131139	-23.4249	2.38374e-121	3.9664e-120	3540	3489.18	2711.63	428.947	389.214	351.015	MSMEG_RS07740	chaperonin GroEL
MSMEG_0256	91.1274	-3.07693	0.312725	-9.8391	7.63918e-23	3.06604e-22	162.697	153.276	177.463	6.30805	26.1971	20.8229	MSMEG_RS01260	hypothetical protein
MSMEG_1422	13733.7	-3.07719	0.100223	-30.7035	5.10929e-207	1.62946e-205	25854.1	25509.9	22288.2	3210.8	2965.88	2573.12	MSMEG_RS06950	mycofactocin biosynthesis chaperone MftB
MSMEG_6768	244.434	-3.0851	0.233903	-13.1896	1.00657e-39	6.21912e-39	369.644	394.72	542.217	69.3886	43.0381	47.5953	MSMEG_RS32625	tryptophan 7-halogenase
MSMEG_6781	148.826	-3.09381	0.25451	-12.1559	5.33519e-34	2.89256e-33	240.917	294.797	259.915	41.0023	28.0683	28.2597	MSMEG_RS32690	hypothetical protein
MSMEG_1335	24.4409	-3.0983	0.596933	-5.19036	2.09887e-07	4.47127e-07	36.6516	42.5014	54.0579	0	7.48488	5.94941	MSMEG_RS06515	Rrf2 family transcriptional regulator
MSMEG_4897	6.14857	-3.1	1.14053	-2.71805	0.00656681	0.00994036	14.303	9.94713	9.28267	0	1.87122	1.48735	MSMEG_RS23600	tRNA-Leu
MSMEG_6909	743.1	-3.10126	0.12735	-24.3522	5.49365e-131	9.90075e-130	1389.18	1322.97	1278.82	164.009	145.955	157.659	MSMEG_RS33310	ABC transporter permease subunit
MSMEG_2511	3088.98	-3.10373	0.0955926	-32.4683	2.99187e-231	1.14501e-229	5469.13	5759.84	5381.76	627.651	580.078	715.416	MSMEG_RS12180	siderophore-interacting protein
MSMEG_3680	131.537	-3.10557	0.29729	-10.4463	1.52409e-25	6.54503e-25	272.205	262.243	178.009	12.6161	29.9395	34.2091	MSMEG_RS17865	hypothetical protein
MSMEG_3490	82.3073	-3.11803	0.325923	-9.56677	1.10298e-21	4.27141e-21	145.265	150.111	148.523	12.6161	22.4546	14.8735	MSMEG_RS16960	acyltransferase
MSMEG_5537	207.176	-3.119	0.216637	-14.3973	5.37834e-47	3.74641e-46	346.402	388.39	385.504	28.3862	46.7805	47.5953	MSMEG_RS26680	acyltransferase
MSMEG_6204	1.65933	-3.11908	1.61111	-1.93599	0.0528691	0.0708771	2.23485	2.26071	5.46039	0	0	0	MSMEG_RS29930	tRNA-Pro
MSMEG_6911	194.642	-3.11945	0.221406	-14.0892	4.42349e-45	2.99471e-44	340.591	362.618	350.011	22.0782	52.3942	40.1585	MSMEG_RS33315	amino acid ABC transporter ATP-binding protein
MSMEG_1369	32.4988	-3.12839	0.514785	-6.07708	1.22388e-09	2.94692e-09	57.6592	59.6828	56.2421	9.46208	7.48488	4.46206	MSMEG_RS06685	LacI family DNA-binding transcriptional regulator
MSMEG_3061	122.123	-3.1366	0.273461	-11.47	1.86617e-30	9.18404e-30	226.167	224.263	206.949	28.3862	18.7122	28.2597	MSMEG_RS14865	primosomal protein N'
MSMEG_2313	7348.46	-3.15434	0.069086	-45.6581	0	0	13444.4	13209.8	12983.7	1488.7	1478.26	1485.86	MSMEG_RS11200	class 1b ribonucleoside-diphosphate reductase subunit beta
MSMEG_0206	123.401	-3.16454	0.277742	-11.3938	4.4892e-30	2.19105e-29	234.659	203.012	230.975	15.7701	33.682	22.3103	MSMEG_RS01015	acyltransferase
MSMEG_4729	75.5208	-3.16525	0.348385	-9.08549	1.03234e-19	3.77326e-19	128.28	132.478	146.885	12.6161	22.4546	10.4115	MSMEG_RS22820	hypothetical protein
MSMEG_5801	9.88166	-3.1724	0.938709	-3.37954	0.000726079	0.00119987	17.4318	19.8943	15.8351	3.15403	0	2.9747	MSMEG_RS27960	FAD-dependent monooxygenase
MSMEG_6571	209.837	-3.17342	0.249333	-12.7276	4.15217e-37	2.42061e-36	310.644	358.097	462.495	44.1564	52.3942	31.2344	MSMEG_RS31685	hypothetical protein
MSMEG_1237	103.338	-3.17467	0.301582	-10.5267	6.50589e-26	2.83316e-25	170.743	187.187	197.666	25.2322	24.3259	14.8735	MSMEG_RS06045	hypothetical protein
MSMEG_6354	831.319	-3.1753	0.179674	-17.6726	6.82221e-70	6.66446e-69	1314.54	1331.11	1831.42	223.936	151.569	135.349	MSMEG_RS30655	cutinase family protein
MSMEG_4727	669.942	-3.19376	0.135334	-23.5992	3.92931e-123	6.65732e-122	1205.48	1190.49	1237.33	100.929	151.569	133.862	MSMEG_RS22810	type I polyketide synthase
MSMEG_6464	34.244	-3.2024	0.513107	-6.2412	4.34238e-10	1.0783e-09	62.1289	58.7785	62.2485	12.6161	3.74244	5.94941	MSMEG_RS31175	hotdog fold thioesterase
MSMEG_6275	580.851	-3.20815	0.140827	-22.7809	7.0957e-115	1.12872e-113	1066.92	1021.84	1062.59	94.6208	121.629	117.501	MSMEG_RS30265	DEDDh family exonuclease
MSMEG_0825	1293.33	-3.21325	0.116717	-27.5303	7.61113e-167	1.82723e-165	2199.54	2251.22	2552.73	255.476	252.615	248.388	MSMEG_RS04020	bifunctional hydroxymethylpyrimidine kinase/phosphomethylpyrimidine kinase
MSMEG_0438	144.234	-3.21455	0.270175	-11.898	1.21154e-32	6.33625e-32	238.682	262.243	287.763	12.6161	22.4546	41.6459	MSMEG_RS02145	ABC transporter substrate-binding protein
MSMEG_5686	87.8335	-3.2209	0.328375	-9.80859	1.03399e-22	4.12959e-22	145.712	158.25	173.095	12.6161	22.4546	14.8735	MSMEG_RS27405	DUF2537 domain-containing protein
MSMEG_1034	656.567	-3.22491	0.138777	-23.2381	1.87842e-119	3.0629e-118	1133.52	1190.94	1242.79	100.929	140.342	130.887	MSMEG_RS05035	membrane protein
MSMEG_1033	7350.5	-3.22595	0.074868	-43.0885	0	0	13325.1	13326	13201	1353.08	1517.56	1380.26	MSMEG_RS05030	class 1b ribonucleoside-diphosphate reductase subunit beta
MSMEG_0457	333.702	-3.23281	0.179878	-17.9722	3.21601e-72	3.21403e-71	585.531	591.854	626.853	82.0047	50.5229	65.4435	MSMEG_RS02230	DNA gyrase subunit B-like protein
MSMEG_6137	1119.43	-3.23966	0.154257	-21.0017	6.33122e-98	8.5636e-97	2117.3	2011.58	1921.51	309.095	188.993	168.071	MSMEG_RS29610	non-ribosomal peptide synthetase
MSMEG_4214	2281.35	-3.24	0.0983845	-32.9321	7.63973e-238	2.99422e-236	4252.03	4294	3829.92	447.872	421.025	443.231	MSMEG_RS20395	type 1 glutamine amidotransferase
MSMEG_0408	3601.64	-3.24373	0.0803991	-40.3454	0	0	6471.68	6615.29	6467.84	659.191	684.867	710.954	MSMEG_RS02005	type I polyketide synthase
MSMEG_3467	49.0778	-3.24965	0.434521	-7.4787	7.5064e-14	2.18802e-13	85.8183	90.4285	87.9124	15.7701	5.61366	8.92411	MSMEG_RS16850	NYN domain-containing protein
MSMEG_6309	200.694	-3.25289	0.230849	-14.091	4.31667e-45	2.92545e-44	331.205	382.512	376.767	31.5403	52.3942	29.747	MSMEG_RS30435	amino acid ABC transporter ATP-binding protein
MSMEG_4767	282.49	-3.25347	0.196834	-16.529	2.27044e-61	2.00156e-60	496.584	495.548	550.408	31.5403	59.879	60.9814	MSMEG_RS22970	MFS transporter
MSMEG_2512	956.18	-3.26658	0.125687	-25.9898	6.46246e-149	1.37401e-147	1658.26	1767.42	1783.36	151.393	168.41	208.229	MSMEG_RS12185	alpha-hydroxy-acid oxidizing protein
MSMEG_0224	494.85	-3.30635	0.154784	-21.361	3.08007e-101	4.31874e-100	891.705	921.014	893.321	63.0805	104.788	95.1905	MSMEG_RS01100	O-methyltransferase
MSMEG_4691	169.495	-3.32176	0.255215	-13.0155	9.98482e-39	6.06548e-38	300.364	305.196	324.893	22.0782	16.841	47.5953	MSMEG_RS22630	HNH endonuclease
MSMEG_5364	26.4099	-3.32479	0.60656	-5.48139	4.22006e-08	9.34186e-08	47.8258	45.6664	47.5054	12.6161	1.87122	2.9747	MSMEG_RS25850	amidohydrolase
MSMEG_4281	1578.74	-3.32783	0.107813	-30.8666	3.35688e-209	1.10302e-207	2726.52	2929.88	2946.43	328.019	261.971	279.622	MSMEG_RS20715	leucyl aminopeptidase
MSMEG_1428	126.499	-3.33599	0.283288	-11.776	5.19065e-32	2.65908e-31	244.046	221.55	226.606	22.0782	14.9698	29.747	MSMEG_RS06975	mycofactocin system GMC family oxidoreductase MftG
MSMEG_RS06945	8613.88	-3.34841	0.0961166	-34.837	6.71118e-266	3.01124e-264	16546.4	16479.2	14025	1624.32	1584.92	1423.4	MSMEG_RS06945	mycofactocin precursor
MSMEG_2779	362.252	-3.3521	0.17852	-18.7772	1.16062e-78	1.26694e-77	641.849	655.154	680.911	63.0805	80.4625	52.0573	MSMEG_RS13465	DUF3000 domain-containing protein
MSMEG_1529	257.487	-3.35758	0.215041	-15.6137	5.87248e-55	4.67642e-54	429.985	447.169	532.388	41.0023	46.7805	47.5953	MSMEG_RS07475	cutinase family protein
