## Supplementary Table S2 for "MftG is crucial for ethanol metabolism of mycobacteria by linking mycofactocin oxidation to respiration" (part 2 of 3)

### Sheet: ∆mftG vs WT on 10 gL-1 ethanol (continued)
Gene	baseMean	log2FoldChange	lfcSE	stat	pvalue	padj	wt_etoh1	wt_etoh2	wt_etoh3	mftG_etoh1	mftG_etoh2	mftG_etoh3	locus_tag	annotation		Description	Gene expression in DmftG mutants compared to wild type of M. smegmatis MC2 155 grown on 10 g L-1 ethanol as the sole carbon source.
MSMEG_3468	787.324	-3.35918	0.129511	-25.9374	2.52582e-148	5.31812e-147	1424.49	1481.67	1402.23	132.469	132.857	150.223	MSMEG_RS16845	acyl--CoA ligase
MSMEG_1544	560.639	-3.36358	0.201633	-16.6816	1.78252e-62	1.5952e-61	1132.18	1081.07	850.183	94.6208	140.342	65.4435	MSMEG_RS07545	heme-binding protein
MSMEG_6138	142.883	-3.36534	0.275527	-12.2142	2.61008e-34	1.41865e-33	278.015	231.949	275.75	12.6161	33.682	25.285	MSMEG_RS29615	M1 family metallopeptidase
MSMEG_0194	2800.27	-3.36884	0.0893154	-37.7184	0	0	4904.16	5165.27	5255.63	473.104	497.745	505.7	MSMEG_RS00955	cutinase family protein
MSMEG_0614	360.615	-3.37022	0.198115	-17.0114	6.75725e-65	6.20066e-64	581.955	676.857	701.115	97.7748	59.879	46.1079	MSMEG_RS02985	class I SAM-dependent methyltransferase
MSMEG_2943	184.757	-3.377	0.244434	-13.8156	2.05276e-43	1.35862e-42	342.379	339.559	327.078	31.5403	48.6517	19.3356	MSMEG_RS14290	crossover junction endodeoxyribonuclease RuvC
MSMEG_2742	400.474	-3.38201	0.171439	-19.7272	1.2601e-86	1.51538e-85	708.001	775.876	709.851	66.2345	72.9776	69.9055	MSMEG_RS13290	LysM peptidoglycan-binding domain-containing protein
MSMEG_0461	50.897	-3.3839	0.453589	-7.46028	8.63387e-14	2.51104e-13	88.5001	113.488	80.2678	0	11.2273	11.8988	MSMEG_RS02250	YigZ family protein
MSMEG_1661	224.115	-3.38555	0.220885	-15.3272	5.03368e-53	3.87563e-52	427.75	389.295	412.26	37.8483	29.9395	47.5953	MSMEG_RS08110	D-alanyl-D-alanine carboxypeptidase
MSMEG_6470	4.12073	-3.38609	1.35364	-2.50147	0.012368	0.0180905	5.36364	8.5907	9.28267	0	0	1.48735	MSMEG_RS31205	hypothetical protein
MSMEG_4219	1439.73	-3.40243	0.105853	-32.143	1.10494e-226	4.10784e-225	2689.42	2602.53	2592.05	271.246	245.13	237.976	MSMEG_RS20420	cell division protein SepF
MSMEG_0826	3183.92	-3.42126	0.110199	-31.0461	1.28676e-211	4.3153e-210	5255.48	5681.17	6538.82	539.338	514.586	574.118	MSMEG_RS04025	phosphomethylpyrimidine synthase ThiC
MSMEG_0456	368.55	-3.42339	0.180014	-19.0173	1.22609e-80	1.38248e-79	657.493	700.368	673.813	37.8483	74.8488	66.9308	MSMEG_RS02225	DNA gyrase subunit A
MSMEG_4557	209.204	-3.42387	0.22661	-15.1091	1.41021e-51	1.06313e-50	377.69	385.677	381.682	44.1564	31.8107	34.2091	MSMEG_RS22010	ABC transporter ATP-binding protein
MSMEG_2944	169.21	-3.42918	0.249258	-13.7576	4.58641e-43	3.01711e-42	308.409	311.074	311.242	25.2322	28.0683	31.2344	MSMEG_RS14295	Holliday junction branch migration protein RuvA
MSMEG_4267	563.193	-3.42926	0.151041	-22.7041	4.07929e-114	6.45739e-113	1058.87	1062.53	971.404	94.6208	93.561	98.1652	MSMEG_RS20650	cytochrome c oxidase subunit 4
MSMEG_5362	658.177	-3.43564	0.149239	-23.021	2.87061e-117	4.62282e-116	1310.52	1156.13	1148.32	116.699	95.4322	121.963	MSMEG_RS25840	hypothetical protein
MSMEG_2314	644.13	-3.43632	0.144981	-23.7019	3.44866e-124	5.88898e-123	1142.9	1167.43	1231.86	104.083	93.561	124.938	MSMEG_RS11205	membrane protein
MSMEG_0435	3349.42	-3.4564	0.0924154	-37.4007	3.80429e-306	2.06256e-304	6319.26	6379.73	5724.68	536.184	574.465	562.219	MSMEG_RS02130	5-oxoprolinase/urea amidolyase family protein
MSMEG_2318	102.64	-3.46008	0.323994	-10.6795	1.26981e-26	5.65075e-26	172.53	199.395	191.66	22.0782	9.3561	20.8229	MSMEG_RS11225	GTP cyclohydrolase II
MSMEG_3434	252.42	-3.46051	0.21019	-16.4637	6.68455e-61	5.81413e-60	474.682	463.446	449.937	41.0023	46.7805	38.6712	MSMEG_RS16705	FKBP-type peptidyl-prolyl cis-trans isomerase
MSMEG_0789	54.7391	-3.46097	0.431607	-8.01881	1.06772e-15	3.35098e-15	100.121	96.3063	105.932	6.30805	9.3561	10.4115	MSMEG_RS03855	thiamine phosphate synthase
MSMEG_3853	4.38996	-3.46288	1.33336	-2.59712	0.00940103	0.013926	8.04546	7.68642	8.73663	0	1.87122	0	MSMEG_RS18675	ABC transporter ATP-binding protein
MSMEG_5753	39.6447	-3.46954	0.509881	-6.8046	1.01329e-11	2.70626e-11	67.9395	81.3856	68.801	6.30805	7.48488	5.94941	MSMEG_RS27725	metallophosphoesterase family protein
MSMEG_5054	381.75	-3.48364	0.178099	-19.5601	3.38287e-85	4.00891e-84	709.342	717.55	672.721	66.2345	71.1064	53.5447	MSMEG_RS24375	ABC transporter substrate-binding protein
MSMEG_3048	161.844	-3.48449	0.261437	-13.3282	1.58652e-40	9.93446e-40	285.614	306.1	304.144	18.9242	20.5834	35.6964	MSMEG_RS14810	orotidine-5'-phosphate decarboxylase
MSMEG_5773	8817.5	-3.4862	0.0825066	-42.2536	0	0	16778.8	16185.8	15585.6	1589.63	1356.63	1408.52	MSMEG_RS27825	acyl-ACP desaturase
MSMEG_1546	3058.18	-3.49007	0.119924	-29.1023	3.35803e-186	9.41696e-185	5894.2	5755.32	5177	608.727	495.873	417.946	MSMEG_RS07555	diol dehydratase small subunit
MSMEG_0436	2607.04	-3.49178	0.101969	-34.2435	5.44999e-257	2.36384e-255	4970.76	4910.27	4470.42	469.95	434.123	386.712	MSMEG_RS02135	allophanate hydrolase subunit 1
MSMEG_5827	270.891	-3.49831	0.208303	-16.7943	2.68551e-63	2.43003e-62	477.811	518.155	504.54	25.2322	50.5229	49.0826	MSMEG_RS28080	VOC family protein
MSMEG_0824	512.887	-3.50581	0.370776	-9.45533	3.22015e-21	1.2302e-20	879.19	895.694	1059.86	37.8483	91.6898	113.039	MSMEG_RS04015	dienelactone hydrolase family protein
MSMEG_5055	1256.89	-3.51163	0.124273	-28.2574	1.15368e-175	3.02655e-174	2215.63	2481.81	2234.39	217.628	170.281	221.615	MSMEG_RS24380	NADP-dependent malic enzyme
MSMEG_6552	144.212	-3.51653	0.279744	-12.5705	3.06662e-36	1.75166e-35	275.781	275.355	250.086	12.6161	18.7122	32.7217	MSMEG_RS31595	hypothetical protein
MSMEG_1528	127.061	-3.51953	0.296514	-11.8697	1.7005e-32	8.8437e-32	212.311	240.54	247.902	22.0782	18.7122	20.8229	MSMEG_RS07470	cutinase family protein
MSMEG_2267	2335.4	-3.522	0.0945507	-37.2499	1.06543e-303	5.59005e-302	4258.28	4416.07	4220.34	353.251	398.57	365.889	MSMEG_RS10980	hypothetical protein
MSMEG_3464	460.941	-3.52263	0.170187	-20.6986	3.56814e-95	4.73761e-94	814.827	856.358	881.854	56.7725	63.6215	92.2158	MSMEG_RS16830	alcohol dehydrogenase catalytic domain-containing protein
MSMEG_6253	795.675	-3.52462	0.133827	-26.3371	7.22006e-153	1.56059e-151	1398.57	1498.4	1496.15	126.161	125.372	129.4	MSMEG_RS30165	fur family transcriptional regulator FurA3
MSMEG_5454	158.039	-3.5343	0.267851	-13.195	9.37225e-40	5.79618e-39	304.387	296.605	278.48	9.46208	28.0683	31.2344	MSMEG_RS26280	linear amide C-N hydrolase
MSMEG_6033	810.286	-3.53706	0.17511	-20.1991	9.97031e-91	1.26693e-89	1754.8	1549.49	1169.62	135.623	127.243	124.938	MSMEG_RS29090	hypothetical protein
MSMEG_0549	117.345	-3.5472	0.306914	-11.5576	6.75431e-31	3.37249e-30	210.97	209.342	226.606	22.0782	18.7122	16.3609	MSMEG_RS02670	ABC transporter permease
MSMEG_1739	139.9	-3.54976	0.287062	-12.3658	4.00034e-35	2.23209e-34	270.864	259.982	247.356	6.30805	35.5532	19.3356	MSMEG_RS08475	enoyl-CoA hydratase/isomerase family protein
MSMEG_1446	20.584	-3.55021	0.71912	-4.93688	7.93811e-07	1.63849e-06	37.9925	34.3628	42.045	3.15403	0	5.94941	MSMEG_RS07070	NUDIX domain-containing protein
MSMEG_3270	823.106	-3.55214	0.168397	-21.0938	9.07067e-99	1.23979e-97	1737.82	1565.32	1241.15	154.547	110.402	129.4	MSMEG_RS15890	ABC transporter ATP-binding protein
MSMEG_4725	8.32664	-3.57022	1.10744	-3.22386	0.00126476	0.00205018	12.9621	19.4421	14.197	0	1.87122	1.48735	MSMEG_RS22800	tRNA-His
MSMEG_1741	164.314	-3.57072	0.271937	-13.1307	2.19608e-39	1.34662e-38	318.69	274.45	318.341	15.7701	39.2956	19.3356	MSMEG_RS08480	TetR family transcriptional regulator
MSMEG_3272	218.864	-3.58729	0.247615	-14.4874	1.45598e-47	1.02963e-46	440.266	432.7	337.452	37.8483	33.682	31.2344	MSMEG_RS15900	D-erythrulose 4-phosphate isomerase DerI1
MSMEG_6045	132.496	-3.59799	0.298165	-12.0671	1.57598e-33	8.46682e-33	263.265	250.939	222.238	12.6161	28.0683	17.8482	MSMEG_RS29145	metal ABC transporter permease
MSMEG_3901	71.6402	-3.60079	0.394258	-9.13307	6.65817e-20	2.44183e-19	140.796	130.217	129.957	3.15403	9.3561	16.3609	MSMEG_RS18915	diaminobutyrate acetyltransferase
MSMEG_5802	8.43364	-3.61499	1.11422	-3.24442	0.00117689	0.00191231	12.0682	18.0857	17.4733	0	0	2.9747	MSMEG_RS27965	SDR family oxidoreductase
MSMEG_4303	806.534	-3.61564	0.204135	-17.712	3.39019e-70	3.32177e-69	1648.87	1779.63	1052.76	94.6208	123.501	139.811	MSMEG_RS20835	NAD(P)/FAD-dependent oxidoreductase
MSMEG_1540	75.6841	-3.62039	0.481982	-7.51146	5.84722e-14	1.71283e-13	90.288	96.7585	231.521	15.7701	9.3561	10.4115	MSMEG_RS07530	DEAD/DEAH box helicase
MSMEG_6025	525.597	-3.62572	0.179353	-20.2156	7.14362e-91	9.11302e-90	881.872	934.126	1095.36	100.929	58.0078	83.2917	MSMEG_RS29045	HNH endonuclease
MSMEG_0371	3298.48	-3.63122	0.0923114	-39.3367	0	0	5988.06	5921.71	6409.96	460.488	525.813	484.877	MSMEG_RS01830	dehydratase
MSMEG_3189	122.787	-3.63285	0.310112	-11.7147	1.07227e-31	5.45439e-31	207.394	236.923	238.073	18.9242	13.0985	22.3103	MSMEG_RS15485	8-amino-7-oxononanoate synthase
MSMEG_4919	733.507	-3.64138	0.143437	-25.3866	3.54574e-142	7.16416e-141	1332.87	1432.84	1303.94	119.853	110.402	101.14	MSMEG_RS23710	DUF3817 domain-containing protein
MSMEG_3926	969.887	-3.64402	0.168126	-21.6743	3.58648e-104	5.20841e-103	2113.27	1832.08	1439.91	157.701	129.114	147.248	MSMEG_RS19030	cation-transporting ATPase Pma1
MSMEG_0731	156.007	-3.64849	0.281436	-12.9638	1.96176e-38	1.17851e-37	313.773	295.249	256.639	25.2322	24.3259	20.8229	MSMEG_RS03560	CYTH domain-containing protein
MSMEG_0928	77.5697	-3.66503	0.779265	-4.70319	2.56134e-06	5.13214e-06	148.394	159.606	126.135	0	7.48488	23.7976	MSMEG_RS04525	UDP-N-acetylmuramate dehydrogenase
MSMEG_0372	5446.51	-3.66878	0.0844271	-43.4551	0	0	9982.63	9973.81	10324	876.819	733.518	788.297	MSMEG_RS01835	3-oxoacyl-ACP reductase
MSMEG_6750	31.28	-3.68091	0.605626	-6.07786	1.21797e-09	2.93376e-09	51.4016	63.7521	60.0643	3.15403	1.87122	7.43676	MSMEG_RS32535	hypothetical protein
MSMEG_4255	26.7219	-3.69114	0.659541	-5.59653	2.18689e-08	4.91294e-08	41.1213	51.0921	58.4262	0	3.74244	5.94941	MSMEG_RS20590	peptidase
MSMEG_5643	172.842	-3.70292	0.27078	-13.675	1.43206e-42	9.30769e-42	292.765	333.681	341.275	12.6161	29.9395	26.7723	MSMEG_RS27200	hypothetical protein
MSMEG_6226	32.9947	-3.70477	0.594957	-6.22696	4.75562e-10	1.17777e-09	63.0228	56.5178	62.2485	9.46208	3.74244	2.9747	MSMEG_RS30030	PadR family transcriptional regulator
MSMEG_3900	72.331	-3.71731	0.408272	-9.10499	8.62719e-20	3.15683e-19	150.629	131.121	126.135	0	11.2273	14.8735	MSMEG_RS18910	diaminobutyrate--2-oxoglutarate transaminase
MSMEG_3628	103.392	-3.71978	0.34215	-10.8718	1.57064e-27	7.14089e-27	180.576	200.299	193.298	18.9242	16.841	10.4115	MSMEG_RS17610	PaaI family thioesterase
MSMEG_1622	638.795	-3.71991	0.159988	-23.2512	1.38304e-119	2.26652e-118	1090.61	1191.39	1273.91	104.083	95.4322	77.3423	MSMEG_RS07920	DNA polymerase Y family protein
MSMEG_3271	1137.74	-3.73599	0.170395	-21.9255	1.4831e-106	2.20802e-105	2326.03	2280.61	1728.76	208.166	160.925	121.963	MSMEG_RS15895	D-erythrulose 4-kinase
MSMEG_5886	28.3377	-3.74184	0.64308	-5.81862	5.93343e-09	1.37867e-08	51.4016	50.6399	56.2421	3.15403	5.61366	2.9747	MSMEG_RS28375	enoyl-CoA hydratase
MSMEG_2839	1179.16	-3.74432	0.12857	-29.1229	1.84101e-186	5.18512e-185	2035.06	2273.82	2264.43	192.396	159.054	150.223	MSMEG_RS13765	RNA-binding transcriptional accessory protein
MSMEG_3927	124.733	-3.74543	0.318809	-11.7482	7.21175e-32	3.68286e-31	252.091	224.263	215.686	28.3862	13.0985	14.8735	MSMEG_RS19035	hydrogenase maturation protease
MSMEG_5755	2.56016	-3.75306	1.4489	-2.59028	0.0095899	0.0141911	4.02273	5.87785	5.46039	0	0	0	MSMEG_RS27740	tRNA-Phe
MSMEG_4376	2.57581	-3.76029	1.44774	-2.59735	0.00939467	0.0139198	4.02273	5.42571	6.00643	0	0	0	MSMEG_RS21170	SDR family oxidoreductase
MSMEG_1548	4731.8	-3.77846	0.142686	-26.481	1.60583e-154	3.50588e-153	9370.73	8785.13	8281.23	832.663	628.73	492.314	MSMEG_RS07565	propanediol/glycerol family dehydratase medium subunit
MSMEG_0652	63.8042	-3.78754	0.43788	-8.64972	5.16264e-18	1.77246e-17	114.871	117.557	122.859	12.6161	7.48488	7.43676	MSMEG_RS03170	hypothetical protein
MSMEG_6568	597.724	-3.80378	0.374421	-10.1591	3.01808e-24	1.25708e-23	792.031	1071.13	1479.22	110.391	71.1064	62.4688	MSMEG_RS31665	PAS domain-containing protein
MSMEG_3269	1229.17	-3.81106	0.141223	-26.9862	2.14639e-160	4.95192e-159	2479.79	2414.89	1985.4	179.779	151.569	163.609	MSMEG_RS15885	ABC transporter ATP-binding protein
MSMEG_3266	1964.75	-3.81514	0.155735	-24.4975	1.56928e-132	2.88411e-131	4348.57	3710.28	2937.69	302.786	260.1	229.052	MSMEG_RS15870	extracellular solute-binding protein
MSMEG_0689	182.092	-3.81947	0.271514	-14.0673	6.03081e-45	4.07863e-44	320.478	330.968	371.853	18.9242	20.5834	29.747	MSMEG_RS03360	hypothetical protein
MSMEG_6406	1028.83	-3.82011	0.13059	-29.2527	4.14937e-188	1.18924e-186	1909.9	1913.01	1929.7	164.009	140.342	116.013	MSMEG_RS30900	N-acetylmuramoyl-L-alanine amidase
MSMEG_0455	2699.38	-3.82926	0.104939	-36.4905	1.5705e-291	7.74068e-290	4675.31	5155.33	5293.85	372.175	372.373	327.217	MSMEG_RS02220	aldehyde dehydrogenase family protein
MSMEG_4383	2758.86	-3.85644	0.0946542	-40.7424	0	0	5141.05	5297.75	5049.77	337.481	376.115	351.015	MSMEG_RS21205	MMPL family transporter
MSMEG_3465	6672.64	-3.86504	0.0790832	-48.873	0	0	12422.6	12858.9	12171.2	902.051	857.019	823.993	MSMEG_RS16835	AMP-binding protein
MSMEG_4507	674.724	-3.88403	0.155962	-24.9036	6.79295e-137	1.31533e-135	1227.83	1260.57	1301.76	82.0047	104.788	71.3929	MSMEG_RS21760	type II toxin-antitoxin system VapB family antitoxin
MSMEG_1547	9556.81	-3.90266	0.0991261	-39.3707	0	0	18671.7	18369.6	16681.5	1362.54	1191.97	1063.46	MSMEG_RS07560	propanediol/glycerol family dehydratase large subunit
MSMEG_2029	5.78044	-3.9062	1.2998	-3.00524	0.00265372	0.00416428	12.5152	10.8514	9.82871	0	0	1.48735	MSMEG_RS09845	SDR family oxidoreductase
MSMEG_3190	53.5874	-3.91677	0.494875	-7.91466	2.47935e-15	7.6521e-15	97.8865	100.828	101.017	9.46208	9.3561	2.9747	MSMEG_RS15490	ATP-dependent dethiobiotin synthetase BioD
MSMEG_5136	5314.95	-3.92358	0.0972089	-40.3624	0	0	10663.4	10064.2	9192.57	662.345	608.147	699.055	MSMEG_RS24765	pyridoxamine 5'-phosphate oxidase family protein
MSMEG_3267	841.52	-3.92701	0.172556	-22.7579	1.19982e-114	1.9039e-113	1808.89	1616.86	1312.13	97.7748	119.758	93.7032	MSMEG_RS15875	sugar ABC transporter permease
MSMEG_6079	718.2	-3.9945	0.170068	-23.4876	5.46024e-122	9.17942e-121	1331.52	1261.02	1449.19	126.161	58.0078	83.2917	MSMEG_RS29320	DNA repair protein RadA
MSMEG_2128	350.563	-4.00423	0.212103	-18.8787	1.70895e-79	1.88768e-78	617.266	663.293	702.207	37.8483	33.682	49.0826	MSMEG_RS10330	acetyltransferase
MSMEG_0880	7093.18	-4.00493	0.116658	-34.3305	2.75358e-258	1.21046e-256	14841.2	13843.7	11369.6	879.973	871.989	752.6	MSMEG_RS04290	chaperonin GroEL
MSMEG_5004	1383.52	-4.02599	0.121242	-33.2062	8.76801e-242	3.54315e-240	2513.31	2661.31	2648.29	151.393	172.152	154.685	MSMEG_RS24130	exonuclease SbcCD subunit D
MSMEG_5685	1233.39	-4.02819	0.12975	-31.0458	1.30155e-211	4.34251e-210	2431.96	2325.37	2226.2	113.545	151.569	151.71	MSMEG_RS27400	DUF3071 domain-containing protein
MSMEG_5363	116.935	-4.03411	0.355818	-11.3376	8.54902e-30	4.14456e-29	235.106	212.507	206.949	28.3862	11.2273	7.43676	MSMEG_RS25845	hypothetical protein
MSMEG_5418	2707.07	-4.03756	0.0988445	-40.8476	0	0	5027.97	5255.7	5022.47	315.403	329.335	291.521	MSMEG_RS26100	FTR1 family protein
MSMEG_3265	1795.97	-4.04	0.157095	-25.7168	7.57803e-146	1.56021e-144	3943.62	3521.74	2689.24	214.474	220.804	185.919	MSMEG_RS15865	erythritol/L-threitol dehyrogenase
MSMEG_1943	1658.07	-4.04081	0.112924	-35.7834	1.99877e-280	9.56178e-279	3122.98	3139.22	3108.06	214.474	177.766	185.919	MSMEG_RS09430	ATP-dependent DNA helicase AdnB
MSMEG_5002	1585.47	-4.04275	0.130696	-30.9325	4.37015e-210	1.44326e-208	2833.34	3184.89	2948.61	173.471	220.804	151.71	MSMEG_RS24125	AAA family ATPase
MSMEG_3268	671.366	-4.08566	0.199431	-20.4866	2.83262e-93	3.6932e-92	1406.62	1368.18	1039.66	50.4644	63.6215	99.6526	MSMEG_RS15880	carbohydrate ABC transporter permease
MSMEG_6815	658.704	-4.12787	0.167683	-24.6171	8.28094e-134	1.54816e-132	1283.7	1160.2	1297.39	66.2345	67.3639	77.3423	MSMEG_RS32855	DUF1906 domain-containing protein
MSMEG_6673	832.402	-4.13727	0.149236	-27.7231	3.68028e-169	9.2092e-168	1541.6	1624.1	1556.21	100.929	82.3337	89.2411	MSMEG_RS32170	amidase
MSMEG_5912	2782.76	-4.142	0.100425	-41.2447	0	0	5414.15	5291.42	5086.9	321.711	301.266	281.11	MSMEG_RS28495	succinate-semialdehyde dehydrogenase (NADP(+))
MSMEG_2724	1130.28	-4.15132	0.137873	-30.1098	3.60465e-199	1.11676e-197	2018.96	2265.69	2133.38	123.007	129.114	111.551	MSMEG_RS13205	recombination regulator RecX
MSMEG_3748	707.113	-4.16545	0.161543	-25.7854	1.29127e-146	2.68402e-145	1378.46	1351.91	1291.38	63.0805	87.9473	69.9055	MSMEG_RS18165	hypothetical protein
MSMEG_5837	968.309	-4.1852	0.142837	-29.3006	1.01982e-188	2.94888e-187	1838.84	1850.17	1826.5	85.1587	91.6898	117.501	MSMEG_RS28130	glutathione peroxidase
MSMEG_3117	207.908	-4.20711	0.280195	-15.0149	5.86199e-51	4.38873e-50	410.766	403.763	375.129	6.30805	26.1971	25.285	MSMEG_RS15135	heme A synthase
MSMEG_0831	12.5483	-4.20967	1.07944	-3.89986	9.62479e-05	0.000171794	25.4773	18.99	27.848	0	0	2.9747	MSMEG_RS04045	SDR family oxidoreductase
MSMEG_1888	214.457	-4.22701	0.288171	-14.6684	1.02705e-48	7.45757e-48	346.402	449.429	424.273	25.2322	20.5834	20.8229	MSMEG_RS09170	class I SAM-dependent methyltransferase
MSMEG_3954	1507.99	-4.24586	0.145481	-29.1851	2.99786e-187	8.55442e-186	3211.93	2897.33	2486.12	145.085	164.667	142.786	MSMEG_RS19165	glycoside hydrolase family 65 protein
MSMEG_5562	222.163	-4.24964	0.947442	-4.48538	7.27854e-06	1.41019e-05	425.516	429.083	413.898	0	24.3259	40.1585	MSMEG_RS26800	ribonuclease HI
MSMEG_1877	73.8361	-4.25848	0.476432	-8.93826	3.95341e-19	1.41791e-18	131.856	163.223	122.859	15.7701	1.87122	7.43676	MSMEG_RS09120	ComF family protein
MSMEG_0020	1388.58	-4.26861	0.128381	-33.2497	2.0636e-242	8.44387e-241	2533.43	2701.1	2694.16	116.699	140.342	145.76	MSMEG_RS00095	iron-siderophore ABC transporter substrate-binding protein
MSMEG_0014	1058.57	-4.27555	0.142877	-29.9246	9.42078e-197	2.87754e-195	2037.29	2017.46	1987.04	107.237	80.4625	121.963	MSMEG_RS00070	methionyl-tRNA formyltransferase
MSMEG_0114	61.2289	-4.30891	0.518598	-8.30876	9.67076e-17	3.16648e-16	113.53	108.966	127.773	6.30805	1.87122	8.92411	MSMEG_RS00560	ABC transporter substrate-binding protein
MSMEG_5917	297.736	-4.31873	0.248612	-17.3713	1.35996e-67	1.29925e-66	525.637	554.779	617.571	34.6943	29.9395	23.7976	MSMEG_RS28520	hypothetical protein
MSMEG_3797	370.359	-4.33673	0.233015	-18.6113	2.60031e-77	2.7963e-76	615.478	755.982	743.16	44.1564	26.1971	37.1838	MSMEG_RS18405	membrane protein
MSMEG_0551	125.611	-4.33824	0.375453	-11.5547	6.991e-31	3.48532e-30	211.864	231.949	274.112	12.6161	11.2273	11.8988	MSMEG_RS02680	ABC transporter ATP-binding protein
MSMEG_3662	356.351	-4.36739	0.240037	-18.1947	5.6888e-74	5.78302e-73	738.842	704.89	592.453	44.1564	20.5834	37.1838	MSMEG_RS17775	LysM peptidoglycan-binding domain-containing protein
MSMEG_1236	137.543	-4.38872	0.356152	-12.3226	6.84418e-35	3.7961e-34	265.5	254.556	265.921	15.7701	13.0985	10.4115	MSMEG_RS06040	DUF4352 domain-containing protein
MSMEG_6555	608.793	-4.3951	0.188019	-23.3758	7.52883e-121	1.24955e-119	1210.4	1218.52	1057.13	53.6184	65.4927	47.5953	MSMEG_RS31610	TetR family transcriptional regulator
MSMEG_5244	3948.17	-4.40118	0.113974	-38.6157	0	0	7560.05	7630.35	7405.39	428.947	374.244	290.034	MSMEG_RS25280	two-component system response regulator DevR
MSMEG_3811	2131.38	-4.41339	0.112576	-39.2038	0	0	4072.79	4073.35	4060.9	217.628	170.281	193.356	MSMEG_RS18475	universal stress protein
MSMEG_0172	837.619	-4.4356	0.163509	-27.1275	4.67235e-162	1.09346e-160	1517.46	1586.57	1701.46	72.5426	67.3639	80.317	MSMEG_RS00845	membrane protein
MSMEG_0833	369.207	-4.43825	0.23239	-19.0983	2.60825e-81	2.96148e-80	724.539	671.431	727.871	12.6161	50.5229	28.2597	MSMEG_RS04060	DUF3263 domain-containing protein
MSMEG_5073	288.922	-4.45389	0.257799	-17.2766	7.05457e-67	6.64212e-66	531.001	564.274	571.157	6.30805	28.0683	32.7217	MSMEG_RS24470	O-methyltransferase
MSMEG_6345	679.688	-4.46953	0.179633	-24.8814	1.18244e-136	2.28277e-135	1371.75	1309.4	1216.03	69.3886	58.0078	53.5447	MSMEG_RS30610	hypothetical protein
MSMEG_6046	219.227	-4.49172	0.303229	-14.813	1.20771e-49	8.86836e-49	457.25	424.109	371.853	31.5403	18.7122	11.8988	MSMEG_RS29150	ATP-binding cassette domain-containing protein
MSMEG_2723	2697.85	-4.49621	0.110815	-40.574	0	0	4990.42	5328.95	5174.82	255.476	196.478	240.951	MSMEG_RS13200	recombinase RecA
MSMEG_3619	2706.77	-4.56326	0.113301	-40.2754	0	0	5300.62	5253.89	5035.03	186.088	258.228	206.742	MSMEG_RS17565	SDR family oxidoreductase
MSMEG_4259	332.005	-4.56555	0.24877	-18.3525	3.1518e-75	3.29672e-74	605.645	671.431	634.498	25.2322	29.9395	25.285	MSMEG_RS20610	DEDD exonuclease domain-containing protein
MSMEG_2266	2481.37	-4.59386	0.11746	-39.1099	0	0	4987.74	4874.09	4431.66	201.858	203.963	188.894	MSMEG_RS10975	hypothetical protein
MSMEG_1019	12713	-4.64845	0.0851517	-54.5902	0	0	26093.2	23827.4	23419.6	1040.83	944.966	951.905	MSMEG_RS04970	class 1b ribonucleoside-diphosphate reductase subunit alpha
MSMEG_1101	471.606	-4.65154	0.220762	-21.0704	1.48778e-98	2.02924e-97	910.925	973.462	836.532	37.8483	33.682	37.1838	MSMEG_RS05360	hypothetical protein
MSMEG_3942	3706.45	-4.65288	0.142227	-32.7144	9.74245e-235	3.77288e-233	8174.64	7001.42	6195.36	350.097	280.683	236.489	MSMEG_RS19105	AAA family ATPase
MSMEG_3231	816.648	-4.67889	0.171909	-27.2172	4.06106e-163	9.60773e-162	1630.1	1544.07	1547.48	47.3104	65.4927	65.4435	MSMEG_RS15695	thiol reductant ABC exporter subunit CydD
MSMEG_1225	963.184	-4.6897	0.174066	-26.942	7.07219e-160	1.62585e-158	1719.05	1871.87	1978.85	47.3104	101.046	60.9814	MSMEG_RS05985	DUF2786 domain-containing protein
MSMEG_6554	1669.29	-4.69472	0.149649	-31.3716	4.94411e-216	1.72013e-214	3465.36	3321.44	2848.69	138.777	140.342	101.14	MSMEG_RS31605	ATP-binding cassette domain-containing protein
MSMEG_4561	630.261	-4.69615	0.191967	-24.4633	3.63144e-132	6.61798e-131	1197.43	1221.24	1218.21	53.6184	52.3942	38.6712	MSMEG_RS22025	ABC transporter substrate-binding protein
MSMEG_4516	1599.47	-4.70879	0.138479	-34.0037	1.96494e-253	8.46617e-252	2974.14	3155.95	3129.9	75.6966	127.243	133.862	MSMEG_RS21805	AMP-binding protein
MSMEG_0550	161.982	-4.74167	0.369553	-12.8308	1.10198e-37	6.5059e-37	289.19	310.17	341.275	6.30805	5.61366	19.3356	MSMEG_RS02675	aliphatic sulfonate ABC transporter substrate-binding protein
MSMEG_6071	2933.3	-4.74335	0.146706	-32.3323	2.45898e-229	9.24748e-228	5735.97	6437.15	4801.87	170.317	250.743	203.767	MSMEG_RS29280	MBL fold metallo-hydrolase
MSMEG_2299	12648.9	-4.74918	0.0816965	-58.132	0	0	25619.4	24210.4	23337.2	920.975	933.739	871.588	MSMEG_RS11140	class 1b ribonucleoside-diphosphate reductase subunit alpha
MSMEG_2584	729.811	-4.77847	0.186645	-25.602	1.45002e-144	2.96662e-143	1475.9	1335.63	1410.97	56.7725	50.5229	49.0826	MSMEG_RS12535	penicillin-binding protein
MSMEG_6058	2263.76	-4.81603	0.134125	-35.907	2.37621e-282	1.14516e-280	4515.29	4586.53	3999.74	195.55	151.569	133.862	MSMEG_RS29215	cation-translocating P-type ATPase
MSMEG_1744	755.381	-4.81725	0.200089	-24.0755	4.51254e-128	7.95625e-127	1378.9	1320.71	1678.53	50.4644	48.6517	55.032	MSMEG_RS08495	class I SAM-dependent methyltransferase
MSMEG_0850	135.467	-4.83064	0.41844	-11.5444	7.88047e-31	3.92275e-30	221.25	290.275	273.02	12.6161	3.74244	11.8988	MSMEG_RS04145	hypothetical protein
MSMEG_1673	345.146	-4.86668	0.265028	-18.3629	2.60257e-75	2.72662e-74	700.402	648.372	656.339	15.7701	26.1971	23.7976	MSMEG_RS08170	cytidine deaminase
MSMEG_0021	2493.82	-4.87024	0.119942	-40.605	0	0	4759.79	4839.28	4857.02	189.242	177.766	139.811	MSMEG_RS00100	aspartate 1-decarboxylase
MSMEG_3946	1831.3	-4.88727	0.152522	-32.0431	2.73782e-225	1.01206e-223	3954.35	3558.81	3110.24	129.315	130.985	104.115	MSMEG_RS19125	hypothetical protein
MSMEG_1941	2117.28	-4.89925	0.131054	-37.3836	7.22907e-306	3.88697e-304	4041.5	4114.95	4137.34	119.853	174.023	116.013	MSMEG_RS09425	ATP-dependent DNA helicase AdnA
MSMEG_6783	1124.01	-4.91297	0.164976	-29.7799	7.10894e-195	2.12159e-193	2010.02	2241.72	2275.89	69.3886	78.5912	68.4182	MSMEG_RS32695	membrane protein
MSMEG_0022	5391.45	-4.91791	0.0951058	-51.7099	0	0	10045.2	10481.6	10782.6	353.251	349.918	336.142	MSMEG_RS00105	lysine N(6)-hydroxylase/L-ornithine N(5)-oxygenase family protein
MSMEG_4559	218.269	-4.92756	0.334674	-14.7235	4.55516e-49	3.32241e-48	434.455	420.04	409.53	22.0782	13.0985	10.4115	MSMEG_RS22015	iron chelate uptake ABC transporter family permease subunit
MSMEG_0406	7123.15	-4.93734	0.0986842	-50.0317	0	0	14928.4	13328.7	13138.8	425.793	447.222	470.003	MSMEG_RS01995	acyl-CoA dehydrogenase
MSMEG_0531	301.596	-4.94126	0.297592	-16.6041	6.50354e-62	5.76458e-61	635.145	614.009	503.448	18.9242	18.7122	19.3356	MSMEG_RS02580	acyl-CoA dehydrogenase family protein
MSMEG_3928	715.798	-4.95061	0.212686	-23.2766	7.64847e-120	1.25977e-118	1567.52	1402.55	1195.83	31.5403	46.7805	50.57	MSMEG_RS19040	Ni/Fe hydrogenase subunit alpha
MSMEG_6567	1047.84	-5.00174	0.365323	-13.6913	1.14433e-42	7.4749e-42	1421.81	1826.65	2850.33	53.6184	61.7503	72.8802	MSMEG_RS31670	Dyp-type peroxidase
MSMEG_1017	7205.33	-5.00901	0.0936486	-53.4873	0	0	13680.9	13818.4	14437.3	425.793	396.699	472.978	MSMEG_RS04960	redoxin NrdH
MSMEG_0532	42.9937	-5.01124	0.761382	-6.58177	4.64887e-11	1.20693e-10	96.5456	84.0985	70.9851	0	1.87122	4.46206	MSMEG_RS02585	TetR/AcrR family transcriptional regulator
MSMEG_3936	801.345	-5.06803	0.208984	-24.2508	6.4898e-130	1.15362e-128	1726.2	1578.43	1359.09	53.6184	58.0078	32.7217	MSMEG_RS19080	universal stress protein
MSMEG_3899	34.2857	-5.07961	0.867843	-5.85315	4.82361e-09	1.12522e-08	73.3031	62.3956	63.8866	3.15403	0	2.9747	MSMEG_RS18905	ectoine synthase
MSMEG_5043	149.825	-5.11387	0.878481	-5.82127	5.8402e-09	1.3575e-08	307.515	278.972	288.309	6.30805	0	17.8482	MSMEG_RS24320	LppP/LprE family lipoprotein
MSMEG_6570	3105.79	-5.12532	0.374437	-13.6881	1.19646e-42	7.79978e-42	3968.2	5506.64	8641.62	173.471	136.599	208.229	MSMEG_RS31680	PepSY domain-containing protein
MSMEG_2956	309.531	-5.15359	0.312201	-16.5073	3.25162e-61	2.86266e-60	657.046	632.095	520.922	9.46208	16.841	20.8229	MSMEG_RS14355	thioester reductase domain-containing protein
MSMEG_6758	730.44	-5.16443	0.215522	-23.9625	6.84829e-127	1.18813e-125	1543.39	1271.88	1444.82	44.1564	48.6517	29.747	MSMEG_RS32575	aquaporin family protein
MSMEG_0911	3646.33	-5.17791	0.156629	-33.0584	1.17902e-239	4.6489e-238	8461.59	6667.29	6146.22	249.168	187.122	166.583	MSMEG_RS04440	isocitrate lyase
MSMEG_6062	172.471	-5.18712	0.412371	-12.5788	2.7624e-36	1.58067e-35	355.341	359.453	290.493	15.7701	1.87122	11.8988	MSMEG_RS29235	ABC transporter ATP-binding protein
MSMEG_1530	518.357	-5.20611	0.258288	-20.1563	2.37151e-90	2.99013e-89	881.872	977.532	1172.89	18.9242	26.1971	32.7217	MSMEG_RS07480	EamA family transporter
MSMEG_5887	2908.64	-5.22102	0.125781	-41.5087	0	0	5575.06	5510.71	5894.5	195.55	134.728	141.298	MSMEG_RS28380	intersectin-EH-binding protein Ibp1
MSMEG_3945	5645.8	-5.23149	0.157285	-33.2612	1.4049e-242	5.78497e-241	11846.9	11272.8	9864.2	331.173	357.403	202.28	MSMEG_RS19120	universal stress protein
MSMEG_2297	7187.34	-5.25713	0.0977861	-53.7615	0	0	13668.3	13852.3	14503.9	381.637	323.721	394.148	MSMEG_RS11130	redoxin NrdH
MSMEG_6059	429.64	-5.29422	0.292869	-18.0771	4.8296e-73	4.86399e-72	970.819	852.74	694.562	15.7701	11.2273	32.7217	MSMEG_RS29220	DUF1490 family protein
MSMEG_3944	4053.39	-5.30775	0.115222	-46.0654	0	0	8133.52	7997.49	7575.21	236.552	202.092	175.508	MSMEG_RS19115	response regulator transcription factor
MSMEG_4560	538.429	-5.32019	0.24803	-21.4498	4.58769e-102	6.50273e-101	1018.2	1120.86	1011.27	28.3862	28.0683	23.7976	MSMEG_RS22020	ABC transporter substrate-binding protein
MSMEG_3929	606.441	-5.33991	0.264507	-20.1882	1.24437e-90	1.57507e-89	1401.7	1204.96	949.563	12.6161	43.0381	26.7723	MSMEG_RS19045	oxidoreductase
MSMEG_3194	529.434	-5.35143	0.258967	-20.6645	7.22321e-95	9.55969e-94	936.849	1094.64	1060.41	41.0023	31.8107	11.8988	MSMEG_RS15510	biotin synthase BioB
MSMEG_3937	622.884	-5.39244	0.267329	-20.1715	1.7419e-90	2.20054e-89	1434.77	1271.88	941.372	37.8483	18.7122	32.7217	MSMEG_RS19085	hypothetical protein
MSMEG_6047	628.012	-5.40228	0.24345	-22.1905	4.24586e-109	6.49967e-108	1320.35	1269.16	1088.26	34.6943	31.8107	23.7976	MSMEG_RS29155	zinc ABC transporter substrate-binding protein
MSMEG_RS33675	358.598	-5.41565	0.316369	-17.1181	1.08675e-65	1.00862e-64	607.432	789.893	704.391	18.9242	13.0985	17.8482	MSMEG_RS33675	hypothetical protein
MSMEG_3952	14799.7	-5.41973	0.107704	-50.3208	0	0	30245.1	28733.2	27774.8	741.196	742.874	560.732	MSMEG_RS19150	nitroreductase family protein
MSMEG_3943	3793.18	-5.43363	0.277284	-19.5959	1.6756e-85	1.99295e-84	8137.09	7254.17	6853.34	154.547	232.031	127.912	MSMEG_RS19110	NAD(P)H nitroreductase
MSMEG_0223	164.119	-5.46422	0.456599	-11.9672	5.27633e-33	2.79315e-32	289.19	319.665	352.195	9.46208	11.2273	2.9747	MSMEG_RS01095	TIGR04338 family metallohydrolase
MSMEG_5732	1412.69	-5.47119	0.176663	-30.9697	1.37985e-210	4.58025e-209	3022.41	2726.42	2541.27	59.9265	63.6215	62.4688	MSMEG_RS27635	LLM class F420-dependent oxidoreductase
MSMEG_0615	3931.66	-5.49121	0.122176	-44.945	0	0	7879.19	7788.6	7426.14	132.469	162.796	200.793	MSMEG_RS02990	type VII secretion system ESX-3 AAA family ATPase EccA3
MSMEG_3949	433.501	-5.50027	0.296015	-18.5811	4.57145e-77	4.89175e-76	925.675	873.539	753.534	3.15403	16.841	28.2597	MSMEG_RS19140	hypothetical protein
MSMEG_6759	1293.36	-5.51333	0.182684	-30.1796	4.39322e-200	1.36757e-198	2735.46	2382.79	2482.84	37.8483	61.7503	59.4941	MSMEG_RS32580	glycerol kinase GlpK
MSMEG_6052	932.839	-5.54528	0.218093	-25.4262	1.29444e-142	2.62355e-141	1971.59	1904.88	1595.53	56.7725	35.5532	32.7217	MSMEG_RS29185	ATP-binding cassette domain-containing protein
MSMEG_3939	2692.54	-5.56069	0.169197	-32.8651	6.93087e-237	2.70013e-235	6217.8	5153.52	4456.23	85.1587	130.985	111.551	MSMEG_RS19090	universal stress protein
MSMEG_RS20605	8.99058	-5.56441	1.26274	-4.40661	1.05002e-05	2.01102e-05	14.75	18.99	20.2035	0	0	0	MSMEG_RS20605	hypothetical protein
MSMEG_4222	1998.88	-5.5677	0.148379	-37.5234	0	0	3890.43	3914.65	3944.04	72.5426	89.8186	81.8044	MSMEG_RS20435	cell division protein FtsZ
MSMEG_3951	617.386	-5.56802	0.248666	-22.3915	4.75957e-111	7.35529e-110	1241.68	1221.69	1167.43	22.0782	18.7122	32.7217	MSMEG_RS19155	hypothetical protein
MSMEG_1743	9994.07	-5.58981	0.119716	-46.6921	0	0	19805.7	18373.3	20545.3	507.798	329.335	403.072	MSMEG_RS08490	acyl-CoA desaturase
MSMEG_6057	929.067	-5.59052	0.365586	-15.2919	8.65335e-53	6.639e-52	1844.65	2058.15	1551.3	66.2345	24.3259	29.747	MSMEG_RS29210	MspA family porin
MSMEG_5836	501.962	-5.59613	0.278631	-20.0843	1.01164e-89	1.27061e-88	920.759	978.436	1052.76	15.7701	26.1971	17.8482	MSMEG_RS28125	DUF2334 domain-containing protein
MSMEG_6667	18.3341	-5.60482	1.22973	-4.55775	5.17033e-06	1.01411e-05	25.9243	37.98	44.2292	0	1.87122	0	MSMEG_RS32140	DUF2243 domain-containing protein
MSMEG_5733	7256.07	-5.60876	0.105298	-53.2655	0	0	15032.1	14351.9	13279.1	283.862	306.88	282.597	MSMEG_RS27640	universal stress protein
MSMEG_6553	1519.51	-5.61079	0.180524	-31.0806	4.41203e-212	1.48729e-210	3118.51	3169.97	2647.75	53.6184	69.2351	58.0067	MSMEG_RS31600	ABC transporter ATP-binding protein
MSMEG_6064	1240.45	-5.67174	0.209951	-27.0146	9.94835e-161	2.30334e-159	2582.15	2669	2058.57	25.2322	46.7805	60.9814	MSMEG_RS29245	ABC transporter substrate-binding protein
MSMEG_3930	916.225	-5.68428	0.233617	-24.3316	9.0711e-131	1.63029e-129	2034.16	1819.87	1536.55	34.6943	46.7805	25.285	MSMEG_RS19050	FAD/NAD(P)-binding protein
MSMEG_6569	1002.2	-5.80409	0.51273	-11.32	1.04515e-29	5.04433e-29	1339.57	1744.37	2826.85	18.9242	29.9395	53.5447	MSMEG_RS31675	copper chaperone PCu(A)C
MSMEG_1887	960.117	-5.80544	0.239981	-24.1913	2.74841e-129	4.85901e-128	1577.8	2140.44	1935.71	50.4644	20.5834	35.6964	MSMEG_RS09165	hypothetical protein
MSMEG_5246	10552.8	-5.83257	0.0948365	-61.5013	0	0	21218.6	20862.3	20157.6	318.557	391.085	368.863	MSMEG_RS25290	NAD(P)H nitroreductase
MSMEG_3947	684.025	-5.83366	0.270724	-21.5483	5.48719e-103	7.84608e-102	1537.58	1339.7	1157.06	22.0782	22.4546	25.285	MSMEG_RS19135	1-phosphofructokinase family hexose kinase
MSMEG_3629	6804.34	-5.84902	0.104111	-56.1804	0	0	13031	13518.2	13584.4	217.628	248.872	226.078	MSMEG_RS17615	hypothetical protein
MSMEG_5245	10837.2	-5.98083	0.102404	-58.4043	0	0	22093.3	21304	20596.6	375.329	359.274	294.496	MSMEG_RS25285	universal stress protein
MSMEG_3233	5855.52	-6.07886	0.11979	-50.7461	0	0	12075.8	11697.4	10841.1	186.088	172.152	160.634	MSMEG_RS15705	cytochrome ubiquinol oxidase subunit I
MSMEG_3950	26967.7	-6.1986	0.101546	-61.0423	0	0	58943.7	52846.8	47845.6	700.194	755.973	713.929	MSMEG_RS19145	universal stress protein
MSMEG_4524	1145.12	-6.26899	0.235121	-26.6629	1.26936e-156	2.83796e-155	2305.47	2376.01	2107.71	18.9242	22.4546	40.1585	MSMEG_RS21845	mycobactin biosynthesis salicylate synthase MbtI
MSMEG_2132	513.393	-6.27627	0.339122	-18.5074	1.80026e-76	1.90757e-75	1073.18	1035.86	934.273	9.46208	11.2273	16.3609	MSMEG_RS10345	acyl carrier protein
MSMEG_1742	11319.1	-6.2999	0.107513	-58.5968	0	0	22119.2	21102.4	23831.3	309.095	293.782	258.799	MSMEG_RS08485	ferredoxin reductase
MSMEG_0616	3721.51	-6.33979	0.288686	-21.9609	6.81882e-107	1.01984e-105	7400.04	7544.45	7118.72	50.4644	129.114	86.2664	MSMEG_RS02995	type VII secretion protein EccB
MSMEG_6063	328.061	-6.34392	0.436086	-14.5474	6.06442e-48	4.32622e-47	693.698	694.491	550.408	18.9242	9.3561	1.48735	MSMEG_RS29240	iron ABC transporter permease
MSMEG_5243	3330.37	-6.43324	0.166356	-38.6716	0	0	7087.61	6650.56	6007.53	88.3127	91.6898	56.5194	MSMEG_RS25275	pyridoxamine 5'-phosphate oxidase family protein
MSMEG_0016	694.944	-6.44329	0.318797	-20.2113	7.78898e-91	9.91685e-90	1189.39	1365.47	1566.04	18.9242	14.9698	14.8735	MSMEG_RS00075	MbtH family protein
MSMEG_3232	2828.03	-6.48026	0.1681	-38.55	0	0	5782.9	5638.21	5352.82	72.5426	71.1064	50.57	MSMEG_RS15700	cytochrome d ubiquinol oxidase subunit II
MSMEG_3955	3491.93	-6.52839	0.171181	-38.1374	0	0	7680.29	6963.44	6083.97	69.3886	86.0761	68.4182	MSMEG_RS19170	nitroreductase family protein
MSMEG_0113	61.6072	-6.53121	1.01683	-6.42311	1.33517e-10	3.40517e-10	135.432	107.61	122.859	0	3.74244	0	MSMEG_RS00555	ABC transporter permease
MSMEG_3934	6142.7	-6.55155	0.160631	-40.7863	0	0	13950.8	12219.1	10284.7	170.317	112.273	118.988	MSMEG_RS19065	phosphoenolpyruvate synthase
MSMEG_3940	3538.45	-6.63817	0.17564	-37.7941	0	0	7848.8	7024.94	6143.49	78.8506	61.7503	72.8802	MSMEG_RS19095	universal stress protein
MSMEG_2131	2343.14	-6.65886	0.18955	-35.1298	2.36362e-270	1.07536e-268	4668.16	4752.92	4498.82	53.6184	31.8107	53.5447	MSMEG_RS10340	long-chain-fatty acid--ACP ligase MbtM
MSMEG_4508	474.166	-6.67543	0.396945	-16.817	1.83149e-63	1.65956e-62	940.872	966.68	909.702	9.46208	9.3561	8.92411	MSMEG_RS21765	MbtH family protein
MSMEG_4514	1494.24	-6.85879	0.243855	-28.1265	4.6405e-174	1.20283e-172	2949.56	2995.89	2946.97	18.9242	24.3259	29.747	MSMEG_RS21795	thioesterase
MSMEG_0017	1101.14	-6.89151	0.295409	-23.3287	2.26825e-120	3.75501e-119	1925.55	2194.25	2432.61	12.6161	29.9395	11.8988	MSMEG_RS00080	ABC transporter ATP-binding protein
MSMEG_0626	2007.39	-6.98143	0.223062	-31.2982	4.92979e-215	1.697e-213	3986.08	4034.47	3930.39	22.0782	50.5229	20.8229	MSMEG_RS03040	type VII secretion protein EccE
MSMEG_4513	1464.71	-6.98546	0.257386	-27.14	3.3199e-162	7.79757e-161	2847.65	2944.35	2931.14	9.46208	39.2956	16.3609	MSMEG_RS21790	polyketide synthase
MSMEG_2130	2469.96	-6.99017	0.203736	-34.3099	5.57888e-258	2.43598e-256	4930.08	5040.93	4739.62	25.2322	39.2956	44.6206	MSMEG_RS10335	mycobactin biosynthesis acyl-ACP dehydrogenase MbtN
MSMEG_6420	1825.91	-7.0338	0.242212	-29.0399	2.06479e-185	5.74082e-184	3343.34	3596.34	3928.21	41.0023	16.841	29.747	MSMEG_RS30970	CPBP family intramembrane metalloprotease
MSMEG_4515	12829.4	-7.04499	0.109118	-64.5631	0	0	25067.4	25826.4	25507.1	179.779	211.448	184.432	MSMEG_RS21800	non-ribosomal peptide synthetase
MSMEG_0018	1320.09	-7.05488	0.274884	-25.6649	2.88021e-145	5.91125e-144	2596.9	2595.75	2666.86	25.2322	14.9698	20.8229	MSMEG_RS00085	ABC transporter ATP-binding protein
MSMEG_3935	4491.57	-7.10061	0.178723	-39.7298	0	0	9836.92	9140.51	7776.69	66.2345	63.6215	65.4435	MSMEG_RS19075	HPF/RaiA family ribosome-associated protein
MSMEG_5242	5557.92	-7.10991	0.151256	-47.0058	0	0	11348.1	10992	10758.1	97.7748	86.0761	65.4435	MSMEG_RS25270	wax ester/triacylglycerol synthase family O-acyltransferase
MSMEG_RS29175	1226.72	-7.14159	0.316528	-22.5623	1.01759e-112	1.58764e-111	2639.36	2754.9	1908.41	31.5403	11.2273	14.8735	MSMEG_RS29175	hypothetical protein
MSMEG_0617	11651.2	-7.25738	0.124109	-58.476	0	0	23536.6	23723	22199.8	126.161	183.38	138.324	MSMEG_RS03000	type VII secretion protein EccC
MSMEG_6050	709.604	-7.36587	0.42691	-17.2539	1.04557e-66	9.81596e-66	1595.68	1542.71	1092.08	12.6161	5.61366	8.92411	MSMEG_RS29170	zinc ABC transporter substrate-binding protein
MSMEG_4512	2835.81	-7.36709	0.213402	-34.5222	3.72446e-261	1.65968e-259	5542.88	5763.01	5605.09	37.8483	31.8107	34.2091	MSMEG_RS21785	mycobactin polyketide synthase MbtD
MSMEG_3948	10053	-7.3721	0.13797	-53.4327	0	0	21460.8	20132.5	18357.3	132.469	123.501	111.551	MSMEG_RS19130	wax ester/triacylglycerol synthase family O-acyltransferase
MSMEG_3931	4742.78	-7.44483	0.193048	-38.5646	0	0	10362.1	9638.77	8290.52	53.6184	72.9776	38.6712	MSMEG_RS19055	4Fe-4S dicluster domain-containing protein
MSMEG_0619	9603.43	-7.45523	0.135298	-55.1024	0	0	18591.3	19590	19123.9	88.3127	99.1747	127.912	MSMEG_RS03010	PPE family protein
MSMEG_6048	979.905	-7.52923	0.379433	-19.8434	1.25645e-87	1.53945e-86	2015.84	2166.67	1661.6	18.9242	7.48488	8.92411	MSMEG_RS29160	GTP-binding protein
MSMEG_6419	12023.9	-7.60844	0.132311	-57.5044	0	0	24132.4	22998.2	24641.1	123.007	147.826	101.14	MSMEG_RS30965	DUF2470 domain-containing protein
MSMEG_0623	6253.66	-7.64513	0.165568	-46.1752	0	0	12095	12707.5	12537.1	56.7725	54.2654	71.3929	MSMEG_RS03030	type VII secretion integral membrane protein EccD
MSMEG_0624	4192	-7.685	0.200474	-38.3341	0	0	8058.87	8388.14	8586.47	41.0023	22.4546	55.032	MSMEG_RS03035	type VII secretion system ESX-3 serine protease mycosin MycP3
MSMEG_0621	10682	-7.76535	0.13869	-55.9906	0	0	20551.7	21784.2	21462.6	100.929	89.8186	102.627	MSMEG_RS03020	WXG100 family type VII secretion target
MSMEG_0019	27802.9	-7.83853	0.10543	-74.3483	0	0	53287.3	57262.9	55553.5	214.474	237.645	261.774	MSMEG_RS00090	non-ribosomal peptide synthetase
MSMEG_4891	1633.17	-7.88495	0.334442	-23.5764	6.73159e-123	1.13755e-121	3614.65	3307.42	2837.77	6.30805	22.4546	10.4115	MSMEG_RS23575	peroxiredoxin
MSMEG_4890	1493.35	-7.89164	0.343691	-22.9615	1.13207e-116	1.81858e-115	3165.44	3027.09	2725.83	18.9242	16.841	5.94941	MSMEG_RS23570	alkyl hydroperoxide reductase AhpD
MSMEG_3932	7178.98	-7.91183	0.207241	-38.177	0	0	16657.2	15028.3	11202	78.8506	59.879	47.5953	MSMEG_RS19060	Hsp20/alpha crystallin family protein
MSMEG_4509	1501.34	-7.9122	0.341562	-23.1648	1.03149e-118	1.66523e-117	2931.68	3074.12	2969.91	6.30805	3.74244	22.3103	MSMEG_RS21770	NADPH-dependent L-lysine N(6)-monooxygenase MbtG
MSMEG_0622	10867	-7.92584	0.371927	-21.3102	9.12608e-101	1.27413e-99	20587.9	22122.9	22229.3	59.9265	71.1064	130.887	MSMEG_RS03025	ESX secretion-associated protein EspG
MSMEG_0620	9466.22	-7.9623	0.158624	-50.1959	0	0	17578.9	19164.5	19826.1	72.5426	89.8186	65.4435	MSMEG_RS03015	type VII secretion system protein EsxG
MSMEG_4511	7131.79	-7.99678	0.171978	-46.4989	0	0	14120.2	14385.4	14123.9	44.1564	56.1366	60.9814	MSMEG_RS21780	non-ribosomal peptide synthetase
MSMEG_4510	4324.49	-8.21986	0.230743	-35.6235	6.05957e-278	2.83623e-276	8260.9	8920.32	8676.57	34.6943	26.1971	28.2597	MSMEG_RS21775	non-ribosomal peptide synthetase
MSMEG_0618	2820.09	-8.31477	0.289915	-28.6801	6.76438e-181	1.81856e-179	5358.28	5885.99	5628.57	6.30805	20.5834	20.8229	MSMEG_RS03005	PE family protein
MSMEG_6068	405.246	-8.67957	0.851643	-10.1916	2.16259e-24	9.03647e-24	930.592	918.301	576.072	3.15403	1.87122	1.48735	MSMEG_RS29265	50S ribosomal protein L28
MSMEG_6049	4264.78	-8.68959	0.554001	-15.6851	1.91145e-55	1.5353e-54	9060.98	9200.64	7260.14	44.1564	9.3561	13.3862	MSMEG_RS29165	hypothetical protein
MSMEG_6065	424.204	-8.75058	0.84888	-10.3084	6.45809e-25	2.72303e-24	929.251	965.324	645.419	0	3.74244	1.48735	MSMEG_RS29250	30S ribosomal protein S18
MSMEG_RS29180	728.919	-9.53224	0.845335	-11.2763	1.71851e-29	8.25748e-29	1649.32	1558.08	1160.88	0	3.74244	1.48735	MSMEG_RS29180	metal ABC transporter permease
MSMEG_6067	165.334	-9.76863	1.19766	-8.15641	3.4514e-16	1.10181e-15	378.584	393.364	220.054	0	0	0	MSMEG_RS29260	50S ribosomal protein L33
MSMEG_6070	2982.26	-10.1496	0.527439	-19.2432	1.60987e-82	1.85377e-81	6265.18	6830.51	4782.76	3.15403	7.48488	4.46206	MSMEG_RS29275	type B 50S ribosomal protein L31
MSMEG_6069	7133.73	-10.6251	0.465129	-22.8432	1.7056e-115	2.71976e-114	15016	16437.2	11324.3	6.30805	3.74244	14.8735	MSMEG_RS29270	GTP-binding protein
MSMEG_6066	659.399	-11.7635	1.18897	-9.89385	4.42653e-23	1.78765e-22	1476.34	1504.28	975.772	0	0	0	MSMEG_RS29255	30S ribosomal protein S14

### Sheet: ∆mftG vs WT on 10 gL-1 glucose
Gene	baseMean	log2FoldChange	lfcSE	stat	pvalue	padj	wt_gluc1	wt_gluc2	wt_gluc3	mftG_gluc1	mftG_gluc2	mftG_gluc3	locus_tag	annotation		Description	Gene expression in DmftG mutants compared to wild type of M. smegmatis MC2 155 grown on 10 g L-1 glucose as the sole carbon source.
MSMEG_1971	202.336	2.0174	0.693456	2.9092	0.00362355	0.406462	67.4072	121.515	50.9326	762.789	121.77	89.599	MSMEG_RS09565	methane monooxygenase
MSMEG_6242	5713.12	1.668	0.552903	3.01681	0.0025545	0.341387	4780.52	1762.98	1660.67	5593.24	16272.7	4208.59	MSMEG_RS30110	NDMA-dependent methanol dehydrogenase		Legend
MSMEG_0494	69.4683	1.63765	0.425668	3.84725	0.000119451	0.0527126	45.8369	25.3157	28.147	153.217	68.2943	95.9989	MSMEG_RS33475	hypothetical protein		baseMean	mean of all normalized read counts
MSMEG_6241	2684.16	1.56473	0.551895	2.83519	0.00457982	0.446214	2380.28	881.997	805.539	2754.61	7403.49	1879.02	MSMEG_RS30105	MoxR family ATPase		log2FoldChange	log2 of fold change (mftG/WT)
MSMEG_1749	623.207	1.5199	0.356406	4.26452	2.00335e-05	0.021723	489.106	284.548	190.327	851.754	1009.6	913.91	MSMEG_RS08520	LLM class F420-dependent oxidoreductase		lfcSE	Standard error of log2FoldChange
MSMEG_6469	516.038	1.49418	0.444065	3.36478	0.00076606	0.17165	128.343	410.114	273.428	899.531	460.664	924.149	MSMEG_RS31200	DUF427 domain-containing protein		stat	Value of the statistic of DEseq2
MSMEG_6240	617.076	1.45348	0.580681	2.50306	0.0123125	0.688681	564.602	189.361	235.898	542.025	1781.45	389.116	MSMEG_RS30100	VWA domain-containing protein		pvalue	p-value
MSMEG_1970	1698.46	1.42915	0.948451	1.50682	0.131857	0.999304	200.604	1360.97	1198.26	4843.63	1221.57	1365.74	MSMEG_RS09560	transcriptional regulator MimR		padj	Adjusted p-value (Benjamini-Hochberg)
MSMEG_RS33690	0.656684	1.41085	2.54437	0.554499	0.579237	0.999304	0	1.01263	0	1.64749	0	1.27999	MSMEG_RS33690	hypothetical protein		black	all genes with padj ≤ 0,05
MSMEG_RS33685	0.213331	1.37792	4.06574	0.338911	0.734677	0.999304	0	0	0	0	0	1.27999	MSMEG_RS33685	hypothetical protein		grey	all genes with padj > 0.05
MSMEG_0051	251.623	1.37035	0.356411	3.84488	0.000120614	0.0527126	116.48	157.97	148.777	235.591	536.046	314.876	MSMEG_RS00245	WhiB family transcriptional regulator
MSMEG_3269	1899.28	1.30626	0.415005	3.14757	0.00164633	0.289487	813.2	1100.72	1369.82	1637.61	4541.57	1932.78	MSMEG_RS15885	ABC transporter ATP-binding protein
MSMEG_5558	1909.72	1.2982	0.425763	3.04912	0.00229512	0.335658	647.109	921.49	1745.11	3352.65	1584.3	3207.64	MSMEG_RS26785	hypothetical protein
MSMEG_3605	649.177	1.29482	0.338325	3.82715	0.000129634	0.0527126	341.889	317.965	470.456	677.12	1341.4	746.231	MSMEG_RS17500	NAD(P)-dependent alcohol dehydrogenase
MSMEG_5403	515.755	1.29005	0.461097	2.79778	0.00514546	0.474114	376.941	322.015	197.029	1145.01	304.747	748.791	MSMEG_RS26040	cobalt-translocating P-type ATPase CtpD
MSMEG_6355	3088.28	1.28805	0.34086	3.77883	0.000157564	0.0603006	2081.53	1569.57	1733.05	2635.99	6271.48	4238.03	MSMEG_RS30660	hypothetical protein
MSMEG_3927	175.442	1.27018	0.550004	2.30941	0.0209211	0.767418	43.1406	142.78	124.651	120.267	441.336	180.478	MSMEG_RS19035	hydrogenase maturation protease
MSMEG_6239	364.664	1.2616	0.406009	3.10732	0.00188793	0.294651	252.912	185.311	206.411	403.636	847.88	291.837	MSMEG_RS30095	iron-containing alcohol dehydrogenase
MSMEG_3926	1534.37	1.25721	0.545717	2.30378	0.0212348	0.767418	341.889	1198.95	1176.81	1153.25	3890.2	1445.1	MSMEG_RS19030	cation-transporting ATPase Pma1
MSMEG_1212	1463.33	1.25375	0.507346	2.4712	0.013466	0.688681	1055.33	759.47	780.073	1003.32	4093.79	1087.99	MSMEG_RS05905	hypothetical protein
MSMEG_4688	3840.47	1.24564	0.206334	6.037	1.57004e-09	5.10734e-06	2216.89	2357.39	2259.8	5893.08	4554.46	5761.21	MSMEG_RS22615	DsbA family protein
MSMEG_3604	321.196	1.24385	0.368533	3.37515	0.000737745	0.17165	189.279	148.856	235.898	336.089	688.097	328.956	MSMEG_RS17495	glucose 1-dehydrogenase
MSMEG_6576	298.804	1.23211	0.30246	4.07363	4.62853e-05	0.0344462	159.081	215.689	159.499	509.075	295.083	454.395	MSMEG_RS31710	PPOX class F420-dependent oxidoreductase
MSMEG_0575	1400.36	1.17103	0.401966	2.91326	0.0035768	0.406462	1450.6	661.245	469.116	2001.7	1825.26	1994.22	MSMEG_RS02795	transport acessory protein MmpS
MSMEG_1748	319.166	1.16493	0.373905	3.11558	0.00183586	0.294651	301.984	135.692	151.457	372.333	566.972	386.556	MSMEG_RS08515	cupin domain-containing protein
MSMEG_3268	989.783	1.16328	0.420402	2.76706	0.00565646	0.496497	387.187	546.818	902.043	958.841	2137.74	1006.07	MSMEG_RS15880	carbohydrate ABC transporter permease
MSMEG_5559	1350.5	1.14705	0.2977	3.85302	0.000116669	0.0527126	624.46	1045.03	852.451	1565.12	1627.47	2388.45	MSMEG_RS26790	sugar porter family MFS transporter
MSMEG_3928	1063.29	1.14537	0.546998	2.09392	0.0362674	0.945461	197.907	970.096	820.283	873.171	2343.27	1175.03	MSMEG_RS19040	Ni/Fe hydrogenase subunit alpha
MSMEG_1514	2065.81	1.13092	0.295105	3.83227	0.000126968	0.0527126	1709.99	1169.58	1002.57	3194.49	2193.79	3124.44	MSMEG_RS07400	LLM class F420-dependent oxidoreductase
MSMEG_6238	156.04	1.12593	0.378029	2.97842	0.00289739	0.349081	115.94	103.288	75.0586	182.872	319.566	139.518	MSMEG_RS30090	two-component system sensor histidine kinase MnoS
MSMEG_0647	58.1045	1.11874	0.501927	2.22889	0.025821	0.83943	31.2769	51.6439	28.147	39.5398	135.3	62.7193	MSMEG_RS03150	phosphonate ABC transporter ATP-binding protein
MSMEG_3272	404.492	1.11807	0.476141	2.34819	0.0188649	0.748386	127.265	318.977	321.68	345.974	929.06	383.996	MSMEG_RS15900	D-erythrulose 4-phosphate isomerase DerI1
MSMEG_3270	1274.7	1.11301	0.428006	2.60046	0.00930986	0.612919	544.111	881.997	994.526	1054.4	2943.1	1230.07	MSMEG_RS15890	ABC transporter ATP-binding protein
MSMEG_3410	479.66	1.11072	0.224321	4.95148	7.36523e-07	0.00159727	348.9	275.434	284.15	680.415	594.032	695.032	MSMEG_RS16585	TetR/AcrR family transcriptional regulator
MSMEG_3416	931.756	1.10954	0.455918	2.43365	0.0149476	0.691775	661.669	713.901	395.398	560.148	2103.59	1155.83	MSMEG_RS16615	DMT family transporter
MSMEG_3271	2006.96	1.10402	0.451142	2.44716	0.0143987	0.688681	713.437	1348.82	1763.88	1734.81	4555.75	1925.1	MSMEG_RS15895	D-erythrulose 4-kinase
MSMEG_3266	4774.2	1.10366	0.411855	2.67974	0.00736801	0.58018	1724.55	2528.53	4846.64	4772.79	8895.01	5877.69	MSMEG_RS15870	extracellular solute-binding protein
MSMEG_2791	638.952	1.10116	0.35463	3.1051	0.00190214	0.294651	627.696	311.889	276.108	963.783	746.727	907.51	MSMEG_RS13525	PPOX class F420-dependent oxidoreductase
MSMEG_1098	4227.65	1.09961	0.313143	3.51153	0.000445538	0.120778	2027.07	3033.83	3011.73	4026.47	5629.13	7637.67	MSMEG_RS05345	fatty-acid--CoA ligase FadD8
MSMEG_3912	3.88097	1.09272	0.973147	1.12287	0.261491	0.999304	2.69629	3.03788	1.34033	6.58997	3.22143	6.39993	MSMEG_RS18970	SDR family oxidoreductase
MSMEG_4706	308.043	1.09001	0.308541	3.53278	0.000411222	0.117197	192.515	252.144	146.096	313.024	458.087	486.394	MSMEG_RS22705	tRNA-Arg
MSMEG_3267	1547	1.08834	0.391614	2.7791	0.00545093	0.485805	626.078	938.704	1407.35	1497.57	3106.1	1706.22	MSMEG_RS15875	sugar ABC transporter permease
MSMEG_5327	104.328	1.08773	0.279273	3.89486	9.82556e-05	0.0527126	76.0353	60.7576	61.6553	159.807	125.636	142.078	MSMEG_RS25665	hypothetical protein
MSMEG_1114	1847.82	1.07566	0.294004	3.65867	0.000253523	0.0868115	1611.84	960.982	991.846	2446.53	2104.88	2970.85	MSMEG_RS05425	SDR family oxidoreductase
MSMEG_0288	133.336	1.07194	0.400243	2.67821	0.00740162	0.58018	74.4175	121.515	62.9956	136.742	268.667	135.678	MSMEG_RS01420	TIGR03364 family FAD-dependent oxidoreductase
MSMEG_3930	1695.24	1.06906	0.555976	1.92286	0.0544979	0.999304	311.691	1650.58	1322.91	1375.66	3694.34	1816.3	MSMEG_RS19050	FAD/NAD(P)-binding protein
MSMEG_3929	1036.51	1.0626	0.568661	1.8686	0.0616779	0.999304	182.269	970.096	863.174	767.732	2256.93	1178.87	MSMEG_RS19045	oxidoreductase
MSMEG_3932	14946	1.05753	0.513495	2.05947	0.0394494	0.974076	2650.99	12036.1	14417.9	15921.4	25548.5	19101.2	MSMEG_RS19060	Hsp20/alpha crystallin family protein
MSMEG_4351	3435.1	1.04975	0.257349	4.07908	4.52144e-05	0.0344462	2625.1	2062.72	2022.56	4958.95	3543.57	5397.7	MSMEG_RS21060	SDR family oxidoreductase
MSMEG_4465	2304.8	1.03981	0.31562	3.29449	0.000985996	0.194391	1316.87	1589.82	1617.78	3797.47	1880.67	3626.2	MSMEG_RS21575	cutinase family protein
MSMEG_6766	487.811	1.03263	0.435236	2.37257	0.0176646	0.730318	186.044	488.086	288.171	362.448	704.849	897.27	MSMEG_RS32615	ABC transporter ATP-binding protein
MSMEG_1222	230.557	1.0326	0.230811	4.47379	7.68441e-06	0.00999896	165.013	157.97	130.012	296.549	318.922	314.876	MSMEG_RS05960	IS1634-like element ISMsm6 family transposase
MSMEG_0649	297.786	1.02991	0.424114	2.42837	0.0151668	0.694897	182.269	261.258	144.756	329.499	646.219	222.717	MSMEG_RS03155	phosphate/phosphite/phosphonate ABC transporter substrate-binding protein
MSMEG_3603	290.559	1.02126	0.416652	2.45111	0.0142416	0.688681	185.505	159.995	231.877	255.361	658.46	252.157	MSMEG_RS17490	alcohol dehydrogenase catalytic domain-containing protein
MSMEG_1558	3539.43	1.01117	0.381467	2.65073	0.00803175	0.612919	1727.24	3485.46	1830.89	2889.7	5721.26	5582.02	MSMEG_RS07615	hypothetical protein
MSMEG_2577	2.57962	1.00783	1.36488	0.738404	0.460269	0.999304	2.15703	3.03788	0	0	6.44286	3.83996	MSMEG_RS12500	hypothetical protein
MSMEG_1202	240.272	0.997586	0.512787	1.94542	0.0517245	0.999304	219.478	113.414	148.777	191.109	610.139	158.718	MSMEG_RS05860	hypothetical protein
MSMEG_1783	988.203	0.992383	0.418535	2.37108	0.017736	0.730318	319.24	818.202	847.09	1347.65	856.256	1740.78	MSMEG_RS08670	hypothetical protein
MSMEG_1802	15411.9	0.990213	0.409351	2.41898	0.0155639	0.698336	5091.67	12688.2	13184.8	18624.9	14436.5	28445.1	MSMEG_RS08750	ChaB family protein
MSMEG_6755	2869.84	0.986934	0.378106	2.6102	0.00904886	0.612919	3091.02	1554.38	1125.88	4179.69	3315.5	3952.59	MSMEG_RS32560	aromatic alcohol reductase
MSMEG_6703	1050.9	0.984198	0.442698	2.22318	0.0262036	0.83943	1227.89	512.389	373.953	1596.42	989.623	1605.1	MSMEG_RS32315	LLM class F420-dependent oxidoreductase
MSMEG_4800	18.6703	0.984114	0.731148	1.34598	0.178307	0.999304	10.7851	23.2904	4.021	11.5325	47.0329	15.3598	MSMEG_RS23130	SDR family oxidoreductase
MSMEG_6237	969.882	0.978417	0.587662	1.66493	0.0959266	0.999304	1246.76	368.596	343.125	874.819	2369.04	616.953	MSMEG_RS30080	class I SAM-dependent methyltransferase
MSMEG_5167	655.734	0.975223	0.389998	2.50058	0.0123989	0.688681	717.212	296.699	309.617	1000.03	670.057	940.789	MSMEG_RS24915	MFS transporter
MSMEG_1076	15209	0.973207	0.373129	2.60823	0.00910107	0.612919	5495.03	13125.7	12176.9	16758.3	17138.6	26559.7	MSMEG_RS05235	hypothetical protein
MSMEG_4640	604.097	0.965305	0.309999	3.1139	0.00184635	0.294651	373.166	409.101	447.671	673.825	1134.59	586.233	MSMEG_RS22395	transglycosylase family protein
MSMEG_6753	2001.42	0.964594	0.299651	3.21905	0.00128615	0.239076	1673.32	1285.02	1107.11	3141.77	1831.7	2969.57	MSMEG_RS32550	SDR family oxidoreductase
MSMEG_3940	12977.3	0.964467	0.417635	2.30935	0.0209241	0.767418	3983.49	12344.9	10056.5	13067.9	22654.4	15756.6	MSMEG_RS19095	universal stress protein
MSMEG_1969	179.796	0.961021	0.443561	2.16661	0.0302649	0.863613	85.2027	168.096	112.588	383.866	202.306	126.719	MSMEG_RS09555	MerR family transcriptional regulator
MSMEG_6027	79.9443	0.954468	0.444606	2.14677	0.0318114	0.895952	44.7584	91.1363	26.8066	126.857	100.509	89.599	MSMEG_RS29060	MHS family MFS transporter
MSMEG_3601	450.364	0.952869	0.360392	2.64398	0.0081937	0.612919	273.403	254.169	395.398	449.766	891.692	437.755	MSMEG_RS17480	ABC transporter permease
MSMEG_1755	804.388	0.95269	0.303922	3.13466	0.00172056	0.294578	490.185	587.323	565.62	1293.28	675.212	1214.71	MSMEG_RS08540	cupin domain-containing protein
MSMEG_3001	13.1757	0.950717	0.705381	1.34781	0.177721	0.999304	17.7955	4.0505	4.021	19.7699	20.6171	12.7999	MSMEG_RS14580	SRPBCC family protein
MSMEG_3265	4666.83	0.949748	0.43572	2.17972	0.029278	0.86178	1449.52	2750.29	5354.63	4906.23	7295.25	6245.05	MSMEG_RS15865	erythritol/L-threitol dehyrogenase
MSMEG_5875	306.822	0.946486	0.364665	2.5955	0.00944542	0.612919	139.128	239.992	250.642	380.571	271.244	559.354	MSMEG_RS28325	hypothetical protein
MSMEG_0772	10.6117	0.944295	0.651323	1.44981	0.147111	0.999304	11.8637	5.06313	4.021	13.1799	15.4629	14.0798	MSMEG_RS03765	esterase-like activity of phytase family protein
MSMEG_RS01375	870.131	0.941057	0.469142	2.00591	0.0448659	0.999304	225.949	1009.59	553.557	981.906	1040.52	1409.26	MSMEG_RS01375	hypothetical protein
MSMEG_3137	2863.99	0.937988	0.258723	3.62545	0.000288456	0.0893663	2169.43	2094.11	1627.16	3906.21	2912.17	4474.83	MSMEG_RS15230	oxidoreductase
MSMEG_6579	844.904	0.935282	0.353849	2.64317	0.00821349	0.612919	390.422	733.141	619.233	700.184	1235.1	1391.34	MSMEG_RS31720	hemophore-related protein
MSMEG_6204	20.259	0.932524	0.559661	1.66623	0.0956678	0.999304	14.5599	14.1768	12.063	34.5974	11.5971	34.5596	MSMEG_RS29930	tRNA-Pro
MSMEG_6667	1259.03	0.928796	0.483422	1.92129	0.0546948	0.999304	379.098	1219.2	1003.91	1611.25	856.256	2484.45	MSMEG_RS32140	DUF2243 domain-containing protein
MSMEG_5380	9.09159	0.926533	0.818393	1.13214	0.257577	0.999304	12.9422	1.01263	4.021	11.5325	12.2414	12.7999	MSMEG_RS25925	tRNA-Leu
MSMEG_1779	1304.18	0.923732	0.389377	2.37233	0.0176761	0.730318	570.534	1407.55	723.779	1281.75	1569.48	2271.97	MSMEG_RS08650	hypothetical protein
MSMEG_6747	2748.82	0.923568	0.285092	3.23954	0.00119723	0.229094	2156.49	1905.76	1628.5	4125.32	2466.97	4209.87	MSMEG_RS32520	NADP-dependent oxidoreductase
MSMEG_0493	661.395	0.921942	0.377088	2.4449	0.0144893	0.688681	620.146	283.535	465.095	1070.87	543.133	985.589	MSMEG_RS33470	hypothetical protein
MSMEG_3012	42.082	0.916589	0.431268	2.12534	0.0335586	0.915468	26.9629	16.202	45.5713	49.4248	61.8514	52.4794	MSMEG_RS14630	thiolase family protein
MSMEG_4857	10.7073	0.912186	0.617267	1.47778	0.139466	0.999304	8.62812	5.06313	8.04199	18.1224	10.3086	14.0798	MSMEG_RS23405	ferredoxin
MSMEG_6211	689.621	0.91035	0.385087	2.36401	0.0180782	0.735104	263.158	677.447	497.263	856.696	669.413	1173.75	MSMEG_RS33620	hypothetical protein
MSMEG_3949	1895.3	0.90574	0.476371	1.90133	0.0572581	0.999304	447.044	1873.36	1639.23	1967.11	3266.53	2178.54	MSMEG_RS19140	hypothetical protein
MSMEG_2862	13.485	0.90193	0.638603	1.41235	0.157847	0.999304	14.0207	6.07576	8.04199	14.8274	27.7043	10.2399	MSMEG_RS13880	hypothetical protein
MSMEG_0331	134.194	0.901004	0.391731	2.30006	0.0214451	0.767418	62.5539	149.869	68.3569	205.937	152.051	166.398	MSMEG_RS01630	GAF domain-containing protein
MSMEG_1370	145.513	0.898773	0.501936	1.79061	0.0733553	0.999304	57.1613	192.399	54.9536	252.066	147.541	168.958	MSMEG_RS06690	zinc-dependent alcohol dehydrogenase family protein
MSMEG_5540	4856.35	0.897113	0.393497	2.27985	0.0226168	0.793806	1813.52	4964.91	3403.1	4438.35	6527.26	7990.95	MSMEG_RS26700	hypothetical protein
MSMEG_2905	1333.42	0.896364	0.344172	2.60441	0.00920336	0.612919	1253.77	806.05	733.161	2095.61	1095.93	2015.98	MSMEG_RS14100	helix-turn-helix transcriptional regulator
MSMEG_1909	448.356	0.894061	0.303622	2.94465	0.0032332	0.382458	244.284	337.204	360.549	527.198	449.067	771.831	MSMEG_RS09275	LysR family transcriptional regulator
MSMEG_4141	3120.34	0.893621	0.364583	2.45107	0.0142431	0.688681	3316.97	1508.81	1722.33	4764.55	2911.53	4497.87	MSMEG_RS20035	LLM class F420-dependent oxidoreductase
MSMEG_3409	447.058	0.887642	0.237842	3.73206	0.000189917	0.0686444	332.722	257.207	351.167	545.32	544.422	651.513	MSMEG_RS16580	zinc-dependent alcohol dehydrogenase family protein
MSMEG_3599	1300.03	0.883423	0.381212	2.3174	0.0204818	0.767418	640.638	956.932	1147.32	1204.32	2615.8	1235.19	MSMEG_RS17475	sugar ABC transporter xylitol/D-threitol-binding protein ThpA
MSMEG_3582	1461.91	0.882808	0.225793	3.90981	9.23668e-05	0.0527126	914.041	995.411	1175.47	1986.88	1615.87	2083.82	MSMEG_RS17400	endopeptidase La
MSMEG_2850	802.012	0.880824	0.362097	2.43256	0.0149924	0.691775	900.021	401	390.037	1036.27	1099.15	985.589	MSMEG_RS13820	nitroreductase family deazaflavin-dependent oxidoreductase
MSMEG_0686	1882.8	0.879282	0.404587	2.17328	0.0297591	0.86178	710.741	1902.72	1365.8	2258.71	1683.52	3375.32	MSMEG_RS03345	2Fe-2S iron-sulfur cluster binding domain-containing protein
MSMEG_6758	12136.8	0.877748	0.453125	1.9371	0.0527331	0.999304	2970.77	12910	9784.42	15679.2	15482.8	15993.4	MSMEG_RS32575	aquaporin family protein
MSMEG_0279	553.409	0.875785	0.388662	2.25334	0.024238	0.81706	230.263	591.374	351.167	497.543	798.914	851.19	MSMEG_RS01370	APC family permease
MSMEG_4871	11.141	0.875522	0.846661	1.03409	0.301095	0.999304	15.6385	7.08838	0	16.4749	18.6843	8.9599	MSMEG_RS23475	SDR family NAD(P)-dependent oxidoreductase
MSMEG_2863	9.29212	0.873564	0.994781	0.878147	0.379864	0.999304	11.3244	8.10101	0	1.64749	18.04	16.6398	MSMEG_RS13885	hypothetical protein
MSMEG_2982	237.519	0.864177	0.623892	1.38514	0.16601	0.999304	189.819	110.376	206.411	123.562	683.587	111.359	MSMEG_RS14480	urea ABC transporter substrate-binding protein
MSMEG_5271	2139.06	0.862803	0.357083	2.41626	0.015681	0.69877	931.837	1724.5	1897.91	3290.04	1827.19	3162.84	MSMEG_RS25410	alpha/beta hydrolase
MSMEG_5460	32.6664	0.862102	0.528962	1.6298	0.103144	0.999304	36.6695	21.2651	10.7227	41.1873	59.2743	26.8797	MSMEG_RS26305	hypothetical protein
MSMEG_0817	448.101	0.859647	0.287415	2.99096	0.00278105	0.341387	224.331	373.659	359.209	515.665	539.912	675.832	MSMEG_RS03980	LysR family transcriptional regulator
MSMEG_0685	2706.91	0.855367	0.381707	2.2409	0.0250326	0.833142	1042.92	2561.94	2178.04	2878.17	2835.5	4744.91	MSMEG_RS03340	xanthine dehydrogenase family protein subunit M
MSMEG_5329	815.025	0.855153	0.385265	2.21965	0.0264426	0.83943	841.781	457.707	440.969	649.112	1459.95	1040.63	MSMEG_RS25675	TMEM165/GDT1 family protein
MSMEG_5029	2097.78	0.854071	0.255182	3.34691	0.000817183	0.17165	1790.87	1286.04	1403.33	2967.13	2139.03	3000.29	MSMEG_RS24255	LLM class flavin-dependent oxidoreductase
MSMEG_3583	1212.92	0.852994	0.369516	2.30841	0.0209764	0.767418	1359.47	582.26	648.721	1672.21	1231.87	1783.02	MSMEG_RS17405	LLM class flavin-dependent oxidoreductase
MSMEG_5499	49.2155	0.849417	0.446769	1.90124	0.0572703	0.999304	44.2191	38.4798	22.7856	36.2448	90.8443	62.7193	MSMEG_RS26495	hypothetical protein
MSMEG_5782	1087.83	0.849404	0.282081	3.01121	0.0026021	0.341387	559.21	932.629	840.388	1346	1657.1	1191.67	MSMEG_RS27870	phosphate ABC transporter substrate-binding protein PstS
MSMEG_6769	1075.91	0.848602	0.407863	2.08061	0.0374698	0.955995	480.478	1185.79	639.338	975.316	1179.04	1995.5	MSMEG_RS32630	cation:proton antiporter
MSMEG_0453	276.266	0.842702	0.338501	2.48951	0.0127918	0.688681	181.19	246.068	167.541	296.549	506.409	259.837	MSMEG_RS02210	gluconokinase
MSMEG_2981	22.5786	0.839043	0.526449	1.59378	0.110985	0.999304	19.9525	13.1641	16.084	18.1224	46.3886	21.7598	MSMEG_RS14475	urea ABC transporter permease subunit UrtB
MSMEG_4676	2.96105	0.838618	1.11676	0.75094	0.452689	0.999304	2.69629	1.01263	2.68066	4.94248	5.15429	1.27999	MSMEG_RS22560	tRNA-Gly
MSMEG_6454	5136.12	0.837623	0.353719	2.36805	0.0178822	0.731708	5804.57	2859.66	2389.81	6776.14	6406.13	6580.4	MSMEG_RS31135	LLM class F420-dependent oxidoreductase
MSMEG_1770	4046.27	0.833069	0.419257	1.98701	0.0469211	0.999304	1254.85	3329.51	4145.65	5164.89	4049.34	6333.37	MSMEG_RS08605	CsbD family protein
MSMEG_6768	6934.22	0.831637	0.390077	2.13198	0.0330084	0.911043	2535.59	6604.35	5829.1	7494.45	7252.08	11889.8	MSMEG_RS32625	tryptophan 7-halogenase
MSMEG_3680	10948.8	0.829234	0.430979	1.92407	0.0543458	0.999304	5981.98	6398.78	11277.6	18247.6	6317.87	17469.2	MSMEG_RS17865	hypothetical protein
MSMEG_4689	2342.08	0.827576	0.372633	2.22089	0.0263585	0.83943	1038.07	1324.51	2704.79	2606.33	3355.44	3023.33	MSMEG_RS22620	DUF732 domain-containing protein
MSMEG_4331	48.621	0.82652	0.348532	2.37143	0.0177194	0.730318	43.6798	32.404	28.147	60.9572	68.9386	57.5993	MSMEG_RS20970	LysR family transcriptional regulator
MSMEG_6542	4470.99	0.822796	0.341107	2.41214	0.0158593	0.698859	2220.66	4377.58	3090.81	5146.77	4301.25	7688.87	MSMEG_RS31550	cobalamin-dependent protein
MSMEG_5300	55.0813	0.821936	0.336081	2.44565	0.0144593	0.688681	46.3761	40.505	30.8276	74.1372	60.5629	78.0791	MSMEG_RS25540	SDR family oxidoreductase
MSMEG_3602	385.903	0.816962	0.369989	2.20807	0.0272394	0.839903	280.953	217.715	341.785	372.333	757.036	345.596	MSMEG_RS17485	sugar ABC transporter ATP-binding protein
MSMEG_RS02925	986.558	0.815901	0.314659	2.59297	0.00951503	0.612919	525.237	752.381	867.195	1459.68	864.632	1450.22	MSMEG_RS02925	hypothetical protein
MSMEG_5322	178.599	0.814407	0.409536	1.98861	0.0467443	0.999304	65.2501	206.576	117.949	217.469	245.473	218.877	MSMEG_RS25645	hypothetical protein
MSMEG_2177	709.823	0.812695	0.337926	2.40495	0.0161747	0.70626	632.01	408.088	502.624	1085.7	548.932	1081.59	MSMEG_RS10560	LLM class flavin-dependent oxidoreductase
MSMEG_4707	1433.02	0.809986	0.327139	2.47597	0.0132876	0.688681	768.981	1237.43	1117.84	1344.35	1582.37	2547.17	MSMEG_RS22710	alpha/beta hydrolase
MSMEG_3937	1746.83	0.809935	0.518773	1.56125	0.118464	0.999304	317.623	1670.83	1820.17	2006.65	2229.87	2435.81	MSMEG_RS19085	hypothetical protein
MSMEG_2107	1800.72	0.809026	0.269351	3.00361	0.00266794	0.341387	1186.91	1005.54	1735.73	2199.4	2445.71	2231.01	MSMEG_RS10225	DUF4185 domain-containing protein
MSMEG_0280	1401.75	0.808668	0.506838	1.59552	0.110597	0.999304	337.575	1780.2	939.573	1647.49	1356.87	2348.77	MSMEG_RS01380	alpha/beta hydrolase
MSMEG_2415	4937.82	0.805532	0.302846	2.65987	0.00781706	0.60545	2735.11	4695.55	3352.17	5276.92	5466.12	8101.03	MSMEG_RS11705	hemerythrin domain-containing protein
MSMEG_3543	3602.86	0.803387	0.456792	1.75876	0.0786189	0.999304	1027.82	3216.1	3632.3	3543.76	3769.07	6428.09	MSMEG_RS17210	protein disulfide oxidoreductase
MSMEG_4961	791.823	0.799758	0.418142	1.91265	0.0557932	0.999304	879.529	304.8	546.855	1204.32	639.132	1176.31	MSMEG_RS23915	hypothetical protein
MSMEG_0696	2388.85	0.79944	0.473391	1.68875	0.0912667	0.999304	641.177	2311.83	2278.56	2556.91	2218.28	4326.35	MSMEG_RS03395	DUF3618 domain-containing protein
MSMEG_1950	35620.6	0.798369	0.425949	1.87433	0.0608851	0.999304	11268.3	36460.6	30298.2	41978.1	34307.6	59410.5	MSMEG_RS09465	hypothetical protein
MSMEG_3914	1273.58	0.797967	0.277673	2.87376	0.00405616	0.43252	758.735	868.833	1163.41	1764.46	1245.4	1840.62	MSMEG_RS18975	EstA family serine hydrolase
MSMEG_1999	2721.64	0.796717	0.305291	2.6097	0.00906221	0.612919	1593.51	1716.4	2659.22	3112.11	4426.24	2822.37	MSMEG_RS33530	hypothetical protein
MSMEG_6305	1623.48	0.7949	0.484741	1.63984	0.101038	0.999304	414.689	1637.42	1510.55	2006.65	1358.15	2813.41	MSMEG_RS30420	hypothetical protein
MSMEG_5607	1943.24	0.787057	0.246184	3.19702	0.00138853	0.250938	1092.54	1439.95	1747.79	2494.3	2373.55	2511.33	MSMEG_RS27020	hypothetical protein
MSMEG_0303	669.387	0.783988	0.469309	1.67052	0.0948172	0.999304	859.037	389.861	223.835	1085.7	574.703	883.19	MSMEG_RS01490	NAD(P)-dependent alcohol dehydrogenase
MSMEG_2399	7934.1	0.78257	0.372141	2.10289	0.0354757	0.94206	3296.48	7683.81	6522.05	7156.71	9780.9	13164.6	MSMEG_RS11625	uracil-DNA glycosylase
MSMEG_6354	18120.1	0.781746	0.360059	2.17116	0.029919	0.86178	7828.94	16422.8	15732.8	16526	22035.9	30174.4	MSMEG_RS30655	cutinase family protein
MSMEG_2015	113.46	0.779003	0.439188	1.77374	0.0761069	0.999304	80.8886	69.8712	101.865	87.3171	243.54	97.2789	MSMEG_RS09770	molybdate ABC transporter permease subunit
MSMEG_6472	134.854	0.778856	0.357191	2.1805	0.0292202	0.86178	74.9568	92.149	131.353	182.872	114.039	213.758	MSMEG_RS31215	hypothetical protein
MSMEG_3470	154.41	0.775526	0.270339	2.86872	0.00412138	0.43252	138.05	94.1742	108.567	186.167	213.903	185.598	MSMEG_RS16860	SDR family oxidoreductase
MSMEG_5341	3454.73	0.775244	0.401317	1.93175	0.0533906	0.999304	1335.2	3521.91	2789.23	2985.26	4165.31	5931.45	MSMEG_RS25740	alpha/beta fold hydrolase
MSMEG_5723	36.8022	0.77438	0.390193	1.98461	0.047188	0.999304	35.0517	25.3157	20.105	39.5398	48.3214	52.4794	MSMEG_RS27590	hypothetical protein
MSMEG_5616	2636.28	0.771876	0.417486	1.84887	0.0644768	0.999304	1087.14	3017.63	1738.41	2318.02	2920.55	4735.95	MSMEG_RS27065	VOC family protein
MSMEG_5319	117.313	0.771791	0.316054	2.44196	0.0146077	0.688681	94.37	71.8964	92.4829	153.217	107.596	184.318	MSMEG_RS25635	carboxymuconolactone decarboxylase family protein
MSMEG_3581	228.885	0.769033	0.274298	2.80364	0.00505292	0.474114	190.358	161.008	154.138	314.671	219.057	334.076	MSMEG_RS17395	SDR family oxidoreductase
MSMEG_0773	1457.2	0.767976	0.345799	2.22087	0.0263596	0.83943	1314.17	998.449	919.468	2281.78	1043.1	2186.22	MSMEG_RS03770	GNAT family N-acetyltransferase
MSMEG_6759	20799.4	0.767613	0.500441	1.53387	0.125061	0.999304	4228.86	22830.7	19121.2	23531.1	27083.8	28001	MSMEG_RS32580	glycerol kinase GlpK
MSMEG_1315	3275.91	0.766677	0.410992	1.86543	0.062121	0.999304	1204.7	3115.85	2956.77	3692.03	2900.57	5785.53	MSMEG_RS06420	mechanosensitive ion channel family protein
MSMEG_5617	5953	0.765577	0.41248	1.85603	0.0634488	0.999304	2306.4	6201.32	4721.99	5846.95	5703.86	10937.5	MSMEG_RS27070	MPT63 family protein
MSMEG_RS15825	6.60477	0.764238	0.807182	0.946798	0.343742	0.999304	3.7748	4.0505	6.70166	14.8274	5.15429	5.11994	MSMEG_RS15825	hypothetical protein
MSMEG_1431	86.2174	0.763653	0.365949	2.08677	0.0369089	0.952893	67.9464	84.048	38.8696	88.9646	101.797	135.678	MSMEG_RS06995	cytochrome P450
MSMEG_0267	14697.6	0.759583	0.483992	1.56941	0.116552	0.999304	3926.87	16506.8	12313.6	15369.5	13486.2	26582.7	MSMEG_RS01315	alpha/beta hydrolase
MSMEG_0601	765.515	0.758851	0.258353	2.93726	0.00331129	0.3847	506.902	608.588	591.086	836.926	818.243	1231.35	MSMEG_RS02920	hypothetical protein
MSMEG_3951	2705.53	0.757126	0.446825	1.69446	0.0901787	0.999304	929.14	2804.97	2302.69	2123.62	4975.18	3097.56	MSMEG_RS19155	hypothetical protein
MSMEG_1335	717.832	0.757088	0.368826	2.0527	0.0401022	0.977171	594.801	377.71	627.275	1049.45	505.764	1151.99	MSMEG_RS06515	Rrf2 family transcriptional regulator
MSMEG_1478	787.939	0.756926	0.341782	2.21465	0.0267841	0.83943	669.758	628.841	459.734	639.227	1420.01	910.07	MSMEG_RS07220	LysE family transporter
MSMEG_2027	1447.74	0.754998	0.185646	4.06686	4.76508e-05	0.0344462	1147.54	1056.17	1026.69	1822.13	1736.99	1896.94	MSMEG_RS09835	nitroreductase family deazaflavin-dependent oxidoreductase
MSMEG_2906	946.013	0.754766	0.380313	1.98459	0.0471899	0.999304	1158.86	496.187	454.372	1217.5	1113.97	1235.19	MSMEG_RS14105	LLM class F420-dependent oxidoreductase
MSMEG_1712	27.9022	0.754157	0.464277	1.62437	0.104297	0.999304	15.6385	32.404	14.7436	34.5974	40.59	29.4397	MSMEG_RS08355	ABC transporter substrate-binding protein
MSMEG_1413	1943.38	0.75135	0.358489	2.09588	0.0360929	0.945461	993.312	1502.74	1852.34	2057.72	3526.18	1727.98	MSMEG_RS06905	ornithine--oxo-acid transaminase
MSMEG_6765	227.528	0.750615	0.332798	2.25547	0.0241039	0.81706	141.285	222.778	146.096	191.109	322.143	341.756	MSMEG_RS32610	ABC transporter permease
MSMEG_3931	8999.39	0.749826	0.55023	1.36275	0.172961	0.999304	1580.02	10235.6	8322.12	8112.25	15089.2	10657.2	MSMEG_RS19055	4Fe-4S dicluster domain-containing protein
MSMEG_5575	693.288	0.748454	0.485211	1.54253	0.122944	0.999304	191.976	765.545	595.107	1125.24	521.872	959.989	MSMEG_RS26870	MarR family transcriptional regulator
MSMEG_5874	127.778	0.74793	0.423015	1.76809	0.0770453	0.999304	71.7212	144.806	71.0376	103.792	233.231	142.078	MSMEG_RS28315	tRNA-Thr
MSMEG_6230	1119.05	0.746829	0.36246	2.06044	0.0393562	0.974076	547.885	1113.89	847.09	902.826	1474.77	1827.82	MSMEG_RS30055	acyltransferase
MSMEG_1077	4063.14	0.742516	0.395621	1.87683	0.0605407	0.999304	1747.73	4687.45	2686.02	3713.45	4798.64	6745.52	MSMEG_RS05240	nitroreductase family deazaflavin-dependent oxidoreductase
MSMEG_0092	1129.58	0.738402	0.317134	2.32836	0.0198931	0.767418	513.373	1129.08	899.363	1406.96	1430.96	1397.74	MSMEG_RS00455	TetR/AcrR family transcriptional regulator
MSMEG_3939	8685.76	0.737777	0.505346	1.45994	0.144306	0.999304	1819.99	10574.9	7142.63	9641.13	11123	11813	MSMEG_RS19090	universal stress protein
MSMEG_3781	32.5074	0.735167	0.454152	1.61877	0.105497	0.999304	25.3451	33.4167	14.7436	29.6549	54.7643	37.1196	MSMEG_RS18330	DUF2236 domain-containing protein
MSMEG_6236	196.085	0.73288	0.400162	1.83146	0.067032	0.999304	197.368	162.02	81.7602	233.944	333.74	167.678	MSMEG_RS30085	two-component system response regulator MnoR
MSMEG_6767	6836.19	0.731545	0.436394	1.67634	0.0936709	0.999304	2407.78	7365.84	5645.48	5525.69	8008.47	12063.9	MSMEG_RS32620	type I polyketide synthase
MSMEG_5542	10190.1	0.731218	0.459212	1.59233	0.11131	0.999304	2945.42	10349	9691.94	9502.74	10889.1	17762.4	MSMEG_RS26705	helix-turn-helix transcriptional regulator
MSMEG_5722	1496.86	0.728049	0.508857	1.43075	0.152501	0.999304	383.412	1374.13	1624.48	1721.63	1120.41	2757.09	MSMEG_RS27585	hypothetical protein
MSMEG_3658	41.3294	0.72587	0.415996	1.7449	0.0810026	0.999304	34.5125	30.3788	29.4873	37.8923	76.0257	39.6795	MSMEG_RS17755	VOC family protein
MSMEG_0697	2260.95	0.725764	0.489508	1.48264	0.138171	0.999304	587.251	2395.87	2129.79	2505.84	1938.01	4008.91	MSMEG_RS03400	phage holin family protein
MSMEG_5543	14526.1	0.723543	0.488485	1.4812	0.138554	0.999304	3785.05	12860.4	16230.1	14657.7	13640.8	25982.4	MSMEG_RS26710	hypothetical protein
MSMEG_0449	2597.1	0.72232	0.299562	2.41125	0.0158978	0.698859	2643.44	1854.12	1380.54	2871.58	3035.23	3797.72	MSMEG_RS02195	MFS transporter
MSMEG_1412	511.59	0.721192	0.396039	1.82101	0.0686053	0.999304	221.635	416.189	524.07	514.018	918.752	474.875	MSMEG_RS06900	amino acid permease
MSMEG_6740	2409.25	0.720817	0.289148	2.4929	0.0126704	0.688681	1862.06	1727.54	1871.1	1991.82	3868.29	3134.68	MSMEG_RS32485	1-aminocyclopropane-1-carboxylate deaminase
MSMEG_3417	3395.95	0.72081	0.413665	1.74249	0.0814219	0.999304	1255.39	3580.65	2860.27	2804.03	4366.33	5509.06	MSMEG_RS16620	activator of HSP90 ATPase
MSMEG_4350	115.759	0.719621	0.316185	2.27595	0.0228491	0.794954	72.7997	115.439	75.0586	146.627	166.87	117.759	MSMEG_RS21055	dihydrodipicolinate reductase
MSMEG_1513	1897.74	0.719242	0.203706	3.53079	0.000414316	0.117197	1647.97	1379.2	1273.32	2362.5	2351.64	2371.81	MSMEG_RS07395	LLM class F420-dependent oxidoreductase
MSMEG_RS16305	61.0216	0.718209	0.471534	1.52313	0.127725	0.999304	75.496	31.3914	30.8276	51.0723	105.663	71.6792	MSMEG_RS16305	hypothetical protein
MSMEG_2172	176.22	0.716147	0.376118	1.90405	0.0569039	0.999304	99.7626	211.639	88.4619	247.124	206.816	203.518	MSMEG_RS10535	hypothetical protein
MSMEG_3273	1650.75	0.716032	0.43258	1.65526	0.0978723	0.999304	496.117	1637.42	1616.44	1611.25	2111.32	2431.97	MSMEG_RS15905	M20/M25/M40 family metallo-hydrolase
MSMEG_6168	11.3734	0.715891	0.685047	1.04503	0.296011	0.999304	7.5496	13.1641	5.36133	4.94248	15.4629	21.7598	MSMEG_RS29765	type II secretion system F family protein
MSMEG_1113	1031.11	0.71534	0.385352	1.85633	0.0634068	0.999304	470.232	1114.9	758.628	810.566	1545	1487.34	MSMEG_RS05415	glycosyltransferase family 1 protein
MSMEG_6306	1105.95	0.714879	0.329877	2.16711	0.0302266	0.863613	687.553	1171.61	654.082	981.906	1549.51	1591.02	MSMEG_RS30425	tRNA glutamyl-Q(34) synthetase GluQRS
MSMEG_1972	50.6139	0.712569	0.47801	1.4907	0.13604	0.999304	45.8369	40.505	26.8066	107.087	37.3686	46.0795	MSMEG_RS09570	2Fe-2S iron-sulfur cluster binding domain-containing protein
MSMEG_3954	5171.19	0.712418	0.470314	1.51477	0.12983	0.999304	1273.73	4942.63	5544.95	5306.57	7262.39	6696.88	MSMEG_RS19165	glycoside hydrolase family 65 protein
MSMEG_2851	139.722	0.712115	0.517894	1.37502	0.169125	0.999304	202.222	56.7071	57.6343	128.504	238.386	154.878	MSMEG_RS13825	hypothetical protein
MSMEG_0637	10630.3	0.7094	0.452901	1.56635	0.117267	0.999304	3248.49	11033.6	9923.82	10845.4	10018.6	18712.1	MSMEG_RS03100	FAD-dependent oxidoreductase
MSMEG_1914	9732.55	0.708648	0.213615	3.31741	0.000908548	0.184719	7595.44	7278.76	7291.4	12837.3	9900.1	13492.3	MSMEG_RS09300	sigma-70 family RNA polymerase sigma factor SigH
MSMEG_6666	726.583	0.706643	0.321904	2.1952	0.0281494	0.851812	371.548	669.346	616.553	822.099	716.446	1163.51	MSMEG_RS32135	hypothetical protein
MSMEG_2853	28.5665	0.705921	0.40422	1.74638	0.0807453	0.999304	21.5703	26.3283	17.4243	29.6549	39.3014	37.1196	MSMEG_RS13835	ABC transporter permease
MSMEG_2114	830.638	0.705919	0.444323	1.58875	0.112116	0.999304	287.424	865.795	742.544	657.35	963.852	1466.86	MSMEG_RS10265	cupin domain-containing protein
MSMEG_3514	179.513	0.704328	0.336131	2.0954	0.0361354	0.945461	169.866	95.1868	144.756	214.174	285.419	167.678	MSMEG_RS17070	hypothetical protein
MSMEG_2296	228.248	0.703043	0.447319	1.57168	0.116024	0.999304	313.848	99.2374	105.886	286.664	291.217	272.637	MSMEG_RS11125	NAD(P)H-dependent oxidoreductase
MSMEG_1710	13.5364	0.701096	0.557609	1.25733	0.208636	0.999304	12.9422	9.11363	8.04199	16.4749	12.8857	21.7598	MSMEG_RS08345	ABC transporter permease
MSMEG_2014	93.1496	0.700514	0.440353	1.5908	0.111655	0.999304	76.5745	58.7323	79.0796	84.0221	193.93	66.5592	MSMEG_RS09765	ATP-binding cassette domain-containing protein
MSMEG_2763	2380.02	0.700493	0.234087	2.99245	0.00276749	0.341387	2022.75	1723.49	1694.18	2647.52	3588.67	2603.49	MSMEG_RS13385	DUF4193 domain-containing protein
MSMEG_6498	690.867	0.69938	0.278906	2.50758	0.0121561	0.688681	553.278	422.265	603.149	945.661	633.977	986.869	MSMEG_RS31345	hypothetical protein
MSMEG_1754	793.357	0.695429	0.249102	2.79175	0.00524237	0.474114	732.311	480.997	601.809	1023.09	869.786	1052.15	MSMEG_RS08535	cupin domain-containing protein
MSMEG_1314	190.814	0.694941	0.265211	2.62033	0.0087844	0.612919	148.835	154.932	134.033	181.224	255.781	270.077	MSMEG_RS06425	SseB family protein
MSMEG_0429	29.0267	0.694049	0.522325	1.32877	0.183924	0.999304	38.8265	14.1768	12.063	34.5974	38.6572	35.8396	MSMEG_RS02100	Fur family transcriptional regulator
MSMEG_6232	9717.86	0.69348	0.404759	1.71331	0.0866549	0.999304	3642.68	9815.38	8822.06	9476.38	9978.7	16572	MSMEG_RS30060	catalase
MSMEG_3598	1204.34	0.692875	0.369498	1.87518	0.0607678	0.999304	671.375	974.146	1119.18	1056.04	2285.28	1119.99	MSMEG_RS17470	sugar ABC transporter xylitol/L-sorbitol-binding protein XypA
MSMEG_3354	130.358	0.691256	0.327611	2.10999	0.0348592	0.929484	133.197	82.0227	83.1006	123.562	184.91	175.358	MSMEG_RS16310	TetR/AcrR family transcriptional regulator
MSMEG_1194	75.88	0.689552	0.310836	2.21838	0.0265289	0.83943	64.7109	51.6439	56.2939	116.972	81.18	84.479	MSMEG_RS05820	hypothetical protein
MSMEG_5649	616.612	0.689299	0.609343	1.13122	0.257964	0.999304	106.773	985.285	324.36	894.589	557.952	830.711	MSMEG_RS27225	AMP-binding protein
MSMEG_1414	3163.18	0.688129	0.3572	1.92646	0.0540475	0.999304	2394.84	1972.6	2903.16	3056.1	6005.39	2647.01	MSMEG_RS06910	dimethylarginine dimethylaminohydrolase family protein
MSMEG_1782	10193.2	0.687715	0.479468	1.43433	0.151478	0.999304	2865.61	10019.9	10541.7	10906.4	8574.16	18251.3	MSMEG_RS08665	SDR family oxidoreductase
MSMEG_RS33675	378.288	0.687512	0.526647	1.30545	0.191739	0.999304	339.732	230.879	300.234	232.296	942.59	223.997	MSMEG_RS33675	hypothetical protein
MSMEG_1063	744.197	0.687356	0.246234	2.79147	0.00524688	0.474114	433.563	646.055	632.637	953.898	865.92	933.109	MSMEG_RS05170	DUF3349 domain-containing protein
MSMEG_1303	712.844	0.68719	0.279538	2.45831	0.0139593	0.688681	571.613	661.245	403.44	995.086	711.292	934.389	MSMEG_RS06370	helix-turn-helix domain-containing protein
MSMEG_1197	4.20025	0.686028	1.09031	0.629204	0.529216	0.999304	4.31406	3.03788	2.68066	1.64749	12.2414	1.27999	MSMEG_RS05835	LuxR family transcriptional regulator
MSMEG_2343	1379.7	0.685472	0.449098	1.52633	0.126927	0.999304	493.96	1520.96	1160.73	968.726	1843.95	2289.89	MSMEG_RS11340	Rieske (2Fe-2S) protein
MSMEG_2790	672.717	0.684964	0.281209	2.43578	0.0148597	0.691775	653.041	475.934	418.184	724.897	1024.41	739.832	MSMEG_RS13520	hypothetical protein
MSMEG_0050	342.405	0.684621	0.287697	2.37966	0.0173286	0.730318	301.445	308.851	175.583	421.758	396.236	450.555	MSMEG_RS00240	DivIVA domain-containing protein
MSMEG_5570	1326.97	0.683907	0.356832	1.91661	0.0552877	0.999304	560.828	1276.92	1218.36	1535.46	1350.42	2019.82	MSMEG_RS26845	ATP-dependent DNA ligase
MSMEG_3439	6937.81	0.683905	0.519017	1.31769	0.187606	0.999304	1591.89	5380.08	9000.33	6573.5	7442.15	11638.9	MSMEG_RS33555	hypothetical protein
MSMEG_3145	5387.17	0.683616	0.479151	1.42672	0.15366	0.999304	1775.77	3103.7	7524.62	7008.43	4788.98	8121.51	MSMEG_RS15270	NlpC/P60 family peptidoglycan endopeptidase RipA
MSMEG_1769	4146.92	0.683314	0.334123	2.0451	0.0408454	0.989877	2100.41	3957.34	3492.9	3548.7	5461.61	6320.57	MSMEG_RS08600	usfY protein
MSMEG_6021	174.077	0.680807	0.280834	2.42423	0.0153409	0.695803	104.616	165.058	132.693	232.296	222.923	186.878	MSMEG_RS29030	xylose isomerase
MSMEG_3374	66.6455	0.67881	0.404977	1.67617	0.093705	0.999304	62.5539	27.3409	64.3359	62.6047	95.9986	87.039	MSMEG_RS16405	DUF2236 domain-containing protein
MSMEG_3944	14976.2	0.67823	0.483163	1.40373	0.160399	0.999304	4101.05	14150.4	16309.2	12445.2	26133.5	16717.9	MSMEG_RS19115	response regulator transcription factor
MSMEG_5498	155.708	0.676893	0.342534	1.97613	0.0481398	0.999304	98.1448	142.78	120.63	118.619	240.319	213.758	MSMEG_RS26490	hemophore-related protein
MSMEG_1911	1311.84	0.676258	0.403975	1.67401	0.094129	0.999304	482.635	1132.12	1416.73	1385.54	1344.62	2109.42	MSMEG_RS09285	catechol 1,2-dioxygenase
MSMEG_0383	7323.94	0.674535	0.275971	2.44422	0.0145166	0.688681	4053.6	5884.37	6991.17	8244.05	8275.85	10494.6	MSMEG_RS01895	hemophore-related protein
MSMEG_6515	9024.62	0.674298	0.375942	1.79363	0.072873	0.999304	3855.69	9135.91	7869.09	9837.18	8430.48	15019.3	MSMEG_RS31430	maltose alpha-D-glucosyltransferase
MSMEG_1477	12535.8	0.673631	0.337821	1.99405	0.0461468	0.999304	6447.36	12836	9701.32	11954.2	13661.4	20614.2	MSMEG_RS07215	MFS transporter
MSMEG_5366	6.1801	0.671596	1.03216	0.650667	0.515261	0.999304	11.3244	2.02525	0	11.5325	5.79857	6.39993	MSMEG_RS25860	hypothetical protein
MSMEG_6884	475.065	0.671112	0.315697	2.12581	0.0335193	0.915468	479.939	344.293	272.087	683.71	427.806	642.553	MSMEG_RS33195	dinucleotide-binding protein
MSMEG_1606	812.696	0.670819	0.326432	2.05501	0.0398784	0.975373	665.983	727.065	489.221	670.53	1374.91	948.469	MSMEG_RS07845	benzoylformate decarboxylase
MSMEG_5323	214.22	0.670629	0.452305	1.48269	0.138156	0.999304	164.473	184.298	148.777	115.325	452.289	220.157	MSMEG_RS25650	GNAT family N-acetyltransferase
MSMEG_3204	168.405	0.668857	0.279588	2.39229	0.0167436	0.721415	105.694	157.97	127.332	186.167	191.353	241.917	MSMEG_RS15560	nitroreductase family deazaflavin-dependent oxidoreductase
MSMEG_4352	647.687	0.668746	0.298565	2.23987	0.0250993	0.833142	670.836	455.682	372.612	751.257	947.1	688.632	MSMEG_RS21065	DUF4185 domain-containing protein
MSMEG_4620	2658.19	0.668	0.411211	1.62447	0.104276	0.999304	1005.71	2799.91	2356.3	2621.16	2596.47	4569.55	MSMEG_RS22290	hypothetical protein
MSMEG_1778	4659.58	0.666244	0.468721	1.42141	0.155198	0.999304	1471.09	5412.49	3924.49	4695.35	4001.02	8453.02	MSMEG_RS08645	hypothetical protein
MSMEG_1623	227.745	0.66561	0.3676	1.81069	0.070189	0.999304	93.8308	247.081	188.987	273.484	272.533	290.557	MSMEG_RS07930	SDR family oxidoreductase
MSMEG_4547	306.208	0.665564	0.561779	1.18474	0.236119	0.999304	496.656	110.376	101.865	332.794	487.08	308.476	MSMEG_RS21955	acyl-CoA dehydrogenase family protein
MSMEG_1777	14447.4	0.664588	0.481744	1.37955	0.167726	0.999304	4136.64	15467.9	13928.7	15618.2	11650.6	25882.6	MSMEG_RS08640	UsfY protein
MSMEG_5651	358.419	0.664212	0.406072	1.6357	0.101903	0.999304	211.389	467.833	152.798	428.348	467.752	422.395	MSMEG_RS27235	GAF domain-containing protein
MSMEG_3022	13457.4	0.663825	0.470448	1.41105	0.158231	0.999304	3544.54	15595.5	12105.9	14232.7	14374	20891.9	MSMEG_RS14680	GlsB/YeaQ/YmgE family stress response membrane protein
MSMEG_0576	1905.92	0.66192	0.514922	1.28548	0.198626	0.999304	2895.81	759.47	772.031	1855.08	3249.78	1903.34	MSMEG_RS02800	MMPL family transporter
MSMEG_0672	19991.8	0.660758	0.47662	1.38634	0.165643	0.999304	6165.33	19487	20824.7	22618.4	14708.4	36146.8	MSMEG_RS03275	GAF domain-containing protein
MSMEG_2337	5463.07	0.660273	0.44851	1.47215	0.140981	0.999304	1983.39	6406.88	4313.19	6250.59	4207.83	9616.53	MSMEG_RS11310	type 2 isopentenyl-diphosphate Delta-isomerase
MSMEG_3947	2054.53	0.660246	0.499774	1.32109	0.186472	0.999304	464.84	2440.43	1873.78	1995.11	2943.1	2609.89	MSMEG_RS19135	1-phosphofructokinase family hexose kinase
MSMEG_6612	2365.86	0.659969	0.468223	1.40952	0.158681	0.999304	794.326	2717.89	1990.39	2491.01	1830.42	4371.15	MSMEG_RS31880	AAA family ATPase
MSMEG_6811	106.192	0.659502	0.280524	2.35096	0.0187249	0.747388	86.8204	83.0353	77.7392	123.562	155.917	110.079	MSMEG_RS32835	DUF2236 domain-containing protein
MSMEG_4798	12.6589	0.657912	0.684648	0.960949	0.336578	0.999304	17.7955	4.0505	6.70166	19.7699	17.3957	10.2399	MSMEG_RS23120	CoA transferase
MSMEG_0432	59.5179	0.65726	0.558122	1.17763	0.238945	0.999304	64.1716	37.4672	37.5293	46.1298	139.81	31.9996	MSMEG_RS02115	uroporphyrinogen-III synthase
MSMEG_0131	638.412	0.65674	0.307765	2.1339	0.0328506	0.911043	436.798	673.396	375.293	967.078	672.634	705.272	MSMEG_RS00645	fatty-acid--CoA ligase FadD5
MSMEG_0496	17.0465	0.655007	0.551485	1.18771	0.234946	0.999304	10.7851	17.2146	12.063	11.5325	18.6843	31.9996	MSMEG_RS02415	diol dehydratase small subunit
MSMEG_4363	7.6861	0.654175	0.742259	0.88133	0.378139	0.999304	8.62812	4.0505	5.36133	4.94248	14.1743	8.9599	MSMEG_RS21115	nuclear transport factor 2 family protein
MSMEG_3563	738.938	0.654019	0.400942	1.63121	0.102846	0.999304	303.602	808.076	612.532	654.055	820.176	1235.19	MSMEG_RS17310	MFS transporter
MSMEG_5496	2410.03	0.653345	0.402458	1.62339	0.104507	0.999304	1054.79	2716.88	1849.66	2227.41	2354.22	4257.23	MSMEG_RS26480	mechanosensitive ion channel
MSMEG_0330	197.745	0.651561	0.484776	1.34405	0.178934	0.999304	61.4753	262.27	138.054	299.844	172.669	252.157	MSMEG_RS01625	GAF domain-containing protein
MSMEG_1016	215.129	0.649914	0.443448	1.46559	0.142759	0.999304	296.052	114.427	89.8022	281.721	284.774	223.997	MSMEG_RS04955	NAD(P)H-dependent oxidoreductase
MSMEG_4804	3195.95	0.649566	0.260544	2.49311	0.0126628	0.688681	1769.84	2749.28	2948.73	3792.53	4019.06	3896.28	MSMEG_RS23150	hemophore-related protein
MSMEG_3138	5752.98	0.649522	0.325941	1.99276	0.0462875	0.999304	2981.01	4918.32	5539.59	7664.14	4986.13	8428.7	MSMEG_RS15235	thioredoxin
MSMEG_5650	393.244	0.648178	0.602641	1.07556	0.282123	0.999304	71.7212	644.03	203.73	527.198	407.189	505.594	MSMEG_RS27230	AMP-binding protein
MSMEG_5557	315.536	0.648048	0.462558	1.40101	0.161212	0.999304	420.081	147.843	168.882	286.664	575.347	294.397	MSMEG_RS26780	hypothetical protein
MSMEG_6615	3880.97	0.647842	0.488718	1.32559	0.184974	0.999304	1034.3	4594.28	3444.65	3346.06	4333.47	6533.05	MSMEG_RS31895	dithiol-disulfide isomerase
MSMEG_0522	387.039	0.646984	0.534303	1.21089	0.225936	0.999304	93.2915	417.202	395.398	425.053	279.62	711.672	MSMEG_RS33480	pp24 protein
MSMEG_0934	2967.35	0.646981	0.353664	1.82936	0.0673451	0.999304	1356.23	2803.96	2779.85	3346.06	2789.76	4728.27	MSMEG_RS04555	YbjN domain-containing protein
MSMEG_3941	1860.37	0.646449	0.465962	1.38734	0.165337	0.999304	534.404	2115.38	1703.56	1612.9	2955.98	2239.97	MSMEG_RS19100	GAF domain-containing sensor histidine kinase
MSMEG_1951	35608	0.646161	0.438508	1.47354	0.140604	0.999304	11085.5	35152.3	37057.5	37641.9	35493.1	57217.9	MSMEG_RS09470	hypothetical protein
MSMEG_5527	2656.24	0.64553	0.380615	1.69602	0.0898822	0.999304	1226.81	2902.19	2086.9	2706.83	2461.82	4552.91	MSMEG_RS26635	hypothetical protein
MSMEG_5328	28908.4	0.644586	0.245024	2.63071	0.00852074	0.612919	20345.1	24536.9	22787	26809.7	38541.8	40429.6	MSMEG_RS25670	DUF4193 domain-containing protein
MSMEG_4649	197.683	0.643445	0.415612	1.54819	0.121577	0.999304	84.1241	141.768	239.919	181.224	316.344	222.717	MSMEG_RS22430	phytanoyl-CoA dioxygenase family protein
MSMEG_1057	5497.16	0.6434	0.441331	1.45786	0.144878	0.999304	2105.26	6387.64	4381.54	5965.57	4287.08	9855.89	MSMEG_RS05140	type 2 isopentenyl-diphosphate Delta-isomerase
MSMEG_5402	7884.41	0.640809	0.543331	1.17941	0.238236	0.999304	1787.1	7203.82	9494.91	9314.92	5379.79	14125.9	MSMEG_RS26030	SDR family NAD(P)-dependent oxidoreductase
MSMEG_6658	13.5859	0.639621	0.566047	1.12998	0.258485	0.999304	14.5599	7.08838	9.38232	16.4749	13.53	20.4798	MSMEG_RS32100	alpha/beta hydrolase
MSMEG_6106	439.709	0.639386	0.3012	2.1228	0.0337707	0.915468	261.001	464.795	305.596	639.227	474.839	492.794	MSMEG_RS29455	alpha/beta hydrolase
MSMEG_1780	596.864	0.638587	0.367409	1.73808	0.0821965	0.999304	327.868	571.121	503.965	413.521	902	862.71	MSMEG_RS08655	divalent metal cation transporter
MSMEG_4209	12.0242	0.638508	0.59692	1.06967	0.284767	0.999304	8.62812	7.08838	13.4033	11.5325	19.9729	11.5199	MSMEG_RS20370	tripartite tricarboxylate transporter TctB family protein
MSMEG_6467	26292.8	0.636577	0.439326	1.44899	0.147341	0.999304	8247.94	28816.3	24690.3	26901.9	26915.7	42184.5	MSMEG_RS31190	DNA starvation/stationary phase protection protein
MSMEG_2494	48.1053	0.636504	0.384691	1.65458	0.0980087	0.999304	40.4443	38.4798	34.8486	52.7198	81.18	40.9595	MSMEG_RS12095	M24 family metallopeptidase
MSMEG_3146	885.965	0.63618	0.406531	1.5649	0.117607	0.999304	392.579	537.704	1152.69	1059.34	874.296	1299.19	MSMEG_RS15275	NlpC/P60 family peptidoglycan endopeptidase RipB
MSMEG_0600	3389.03	0.635584	0.24473	2.59709	0.00940181	0.612919	2237.38	2641.94	3085.44	3629.43	3781.31	4958.66	MSMEG_RS02915	SDR family oxidoreductase
MSMEG_3400	524.51	0.634932	0.435549	1.45778	0.144902	0.999304	371.548	455.682	407.461	439.881	1132.01	340.476	MSMEG_RS16535	FCD domain-containing protein
MSMEG_6356	1238.71	0.633994	0.339271	1.8687	0.0616649	0.999304	1073.12	925.54	915.447	1029.68	2287.86	1200.63	MSMEG_RS30665	helix-turn-helix domain-containing protein
MSMEG_6466	2789.64	0.633942	0.434308	1.45966	0.144384	0.999304	1086.06	3374.07	2100.3	2271.89	3118.34	4787.15	MSMEG_RS31185	aquaporin Z
MSMEG_6212	14066.3	0.63364	0.441443	1.43538	0.151178	0.999304	4457.5	14275	14346.9	15035	13188.5	23094.8	MSMEG_RS29960	hemerythrin domain-containing protein
MSMEG_3936	2042.36	0.633493	0.535662	1.18264	0.236954	0.999304	395.815	2553.84	1855.02	1899.56	2964.36	2585.57	MSMEG_RS19080	universal stress protein
MSMEG_2425	910.157	0.631936	0.429453	1.47149	0.141158	0.999304	730.154	672.384	741.203	690.3	1976.67	650.233	MSMEG_RS11755	ammonium transporter
MSMEG_3164	746.819	0.631164	0.241137	2.61745	0.00885895	0.612919	548.964	546.818	664.805	846.811	1095.29	778.231	MSMEG_RS15365	hypothetical protein
MSMEG_1896	36.6285	0.62911	0.363747	1.72953	0.0837146	0.999304	26.9629	25.3157	34.8486	39.5398	45.7443	47.3595	MSMEG_RS09210	acetyl-CoA C-acetyltransferase
MSMEG_2141	36.0221	0.628443	0.58802	1.06875	0.285184	0.999304	53.3865	17.2146	13.4033	39.5398	64.4286	28.1597	MSMEG_RS10385	hypothetical protein
MSMEG_RS27520	52.6279	0.627551	0.41406	1.5156	0.12962	0.999304	57.1613	34.4293	32.168	57.6623	88.2672	46.0795	MSMEG_RS27520	ESX-1 secretion-associated protein
MSMEG_4464	1175.37	0.627254	0.223885	2.80168	0.00508379	0.474114	1108.71	789.848	871.216	1400.37	1467.68	1414.38	MSMEG_RS21570	TldD/PmbA family protein
MSMEG_6141	1458.46	0.625208	0.354378	1.76424	0.0776915	0.999304	642.795	1410.59	1389.92	1678.8	1429.67	2199.01	MSMEG_RS29630	amidohydrolase family protein
MSMEG_3427	77.799	0.624181	0.313111	1.99348	0.0462086	0.999304	51.7687	53.6692	79.0796	103.792	85.0457	93.4389	MSMEG_RS16670	MBL fold metallo-hydrolase
MSMEG_4916	13009.6	0.623307	0.384555	1.62085	0.105049	0.999304	5406.59	12955.5	12365.9	12324.9	13551.9	21452.6	MSMEG_RS23695	alpha-1,4-glucan--maltose-1-phosphate maltosyltransferase
MSMEG_5401	4160.84	0.622806	0.464716	1.34019	0.180185	0.999304	1227.89	4073.79	4528.98	4298.31	3801.29	7034.8	MSMEG_RS26025	SRPBCC family protein
MSMEG_RS11630	8432.51	0.622796	0.315178	1.97601	0.0481535	0.999304	4401.96	8037.21	7483.07	8291.83	9382.74	12998.3	MSMEG_RS11630	hypothetical protein
MSMEG_6107	586.067	0.622175	0.314501	1.97829	0.0478956	0.999304	361.302	620.74	402.1	815.509	523.16	793.591	MSMEG_RS29460	LLM class flavin-dependent oxidoreductase
MSMEG_5590	4371.85	0.621553	0.38675	1.60712	0.108028	0.999304	1917.06	4846.43	3570.64	4433.4	4129.23	7334.32	MSMEG_RS26945	glutamate--cysteine ligase
MSMEG_0684	3204.53	0.621407	0.372049	1.67023	0.0948736	0.999304	1455.99	3233.31	2887.07	2749.67	3664.7	5236.42	MSMEG_RS03335	xanthine dehydrogenase family protein molybdopterin-binding subunit
MSMEG_3787	459.2	0.620563	0.347833	1.78408	0.0744106	0.999304	400.668	267.333	419.524	428.348	813.089	426.235	MSMEG_RS18360	D-aminoacylase
MSMEG_RS02405	8.53743	0.620558	0.655411	0.946822	0.34373	0.999304	5.39257	7.08838	8.04199	8.23746	9.66429	12.7999	MSMEG_RS02405	hypothetical protein
MSMEG_4858	14.1456	0.618079	0.536577	1.15189	0.249365	0.999304	12.4029	10.1263	10.7227	21.4174	18.6843	11.5199	MSMEG_RS23410	TetR family transcriptional regulator
MSMEG_1023	1438.51	0.617501	0.319506	1.93267	0.0532765	0.999304	864.969	1633.37	908.745	1583.24	2089.42	1551.34	MSMEG_RS04990	OFA family MFS transporter
MSMEG_6761	15901.3	0.616747	0.497837	1.23885	0.2154	0.999304	3579.59	19852.5	14229	18588.7	17994.9	21163.3	MSMEG_RS32585	glycerol-3-phosphate dehydrogenase/oxidase
MSMEG_6541	1774.3	0.615873	0.240999	2.5555	0.0106036	0.650538	1342.21	1589.82	1271.97	1766.11	2093.93	2581.73	MSMEG_RS31545	STAS domain-containing protein
MSMEG_0780	178.203	0.615114	0.642335	0.957622	0.338253	0.999304	147.217	106.326	170.222	98.8496	487.724	58.8793	MSMEG_RS03805	phosphotransferase
MSMEG_4648	45.6306	0.613377	0.381898	1.60613	0.108246	0.999304	39.905	41.5177	26.8066	54.3673	70.2272	40.9595	MSMEG_RS22425	LacI family DNA-binding transcriptional regulator
MSMEG_6739	10697.9	0.611146	0.419815	1.45575	0.145461	0.999304	4009.38	9425.52	11962.5	11224.4	9588.26	17977.4	MSMEG_RS32480	hypothetical protein
MSMEG_6510	161.867	0.609708	0.292513	2.08438	0.0371255	0.954221	118.637	150.881	116.609	148.274	240.963	195.838	MSMEG_RS31405	ABC transporter permease
MSMEG_1781	975.132	0.607676	0.454883	1.3359	0.181583	0.999304	311.691	972.121	1036.08	853.401	1022.48	1655.02	MSMEG_RS08660	hypothetical protein
MSMEG_0889	1153.25	0.605625	0.259645	2.33251	0.0196739	0.766457	684.318	1142.24	919.468	1344.35	1490.23	1338.86	MSMEG_RS04335	aldehyde dehydrogenase family protein
MSMEG_0671	16826	0.605336	0.381557	1.58649	0.112628	0.999304	6983.92	16150.4	16908.3	15646.2	18400.2	26866.9	MSMEG_RS03270	glutathione-dependent formaldehyde dehydrogenase
MSMEG_6823	643.189	0.602266	0.296864	2.02876	0.042483	0.999304	653.58	419.227	459.734	602.982	977.382	746.231	MSMEG_RS32895	SDR family oxidoreductase
MSMEG_3444	758.372	0.601102	0.302129	1.98955	0.0466402	0.999304	472.929	614.664	722.439	657.35	911.664	1171.19	MSMEG_RS16740	GMC family oxidoreductase N-terminal domain-containing protein
MSMEG_6616	15854.9	0.600901	0.543685	1.10524	0.269057	0.999304	3356.88	17407	17037	16862.1	12276.2	28190.4	MSMEG_RS31900	glutathione-dependent formaldehyde dehydrogenase
MSMEG_6836	89.6985	0.600465	0.385834	1.55628	0.119641	0.999304	73.339	91.1363	48.2519	93.9071	77.9586	153.598	MSMEG_RS32955	iron-sulfur cluster-binding domain-containing protein
MSMEG_3421	607.711	0.600209	0.209882	2.85974	0.00423993	0.437857	428.71	517.452	503.965	718.307	685.52	792.311	MSMEG_RS16640	MHS family MFS transporter
MSMEG_1817	2731.22	0.599448	0.304184	1.97067	0.0487614	0.999304	1470.02	2713.84	2333.52	2690.36	3192.44	3987.15	MSMEG_RS08830	GtrA family protein
MSMEG_0055	384.273	0.598984	0.325623	1.8395	0.0658413	0.999304	314.926	295.687	308.276	337.736	681.654	367.356	MSMEG_RS00265	type VII secretion system ESX-1 associated protein EspE
MSMEG_5987	16.9143	0.596808	0.627615	0.950913	0.341649	0.999304	21.5703	13.1641	5.36133	13.1799	31.57	16.6398	MSMEG_RS28860	response regulator transcription factor
MSMEG_5473	1463.66	0.594177	0.335756	1.76967	0.0767822	0.999304	721.526	1279.96	1499.83	1471.21	1566.9	2242.53	MSMEG_RS26370	amino acid permease
MSMEG_2199	675.821	0.592622	0.259633	2.28254	0.0224575	0.793806	523.08	620.74	474.477	642.522	991.556	802.551	MSMEG_RS10670	hypothetical protein
MSMEG_1912	367.9	0.591161	0.31142	1.89827	0.0576599	0.999304	202.222	321.002	359.209	382.218	389.793	552.954	MSMEG_RS09290	muconolactone Delta-isomerase
MSMEG_2496	127.107	0.591062	0.443363	1.33313	0.182488	0.999304	159.081	70.8838	73.7182	140.037	222.923	95.9989	MSMEG_RS12105	D-2-hydroxyacid dehydrogenase
MSMEG_1605	14365.3	0.590715	0.436925	1.35198	0.17638	0.999304	5023.18	15398	13974.3	14397.4	12820.6	24578.3	MSMEG_RS07840	phosphate signaling complex protein PhoU
MSMEG_1097	24518.5	0.590706	0.429455	1.37548	0.168984	0.999304	8761.85	26486.2	23457.1	23824.4	23024.2	41557.3	MSMEG_RS05340	glycosyltransferase
MSMEG_3946	7859.2	0.589665	0.487525	1.20951	0.226468	0.999304	1844.8	8183.03	8799.28	8130.38	10398.1	9799.57	MSMEG_RS19125	hypothetical protein
MSMEG_RS12390	1036.89	0.589555	0.35027	1.68315	0.0923468	0.999304	561.367	1152.37	770.691	1031.33	1013.46	1692.14	MSMEG_RS12390	hypothetical protein
MSMEG_2061	21.1731	0.589139	0.537829	1.0954	0.273341	0.999304	26.9629	10.1263	12.063	32.9499	20.6171	24.3197	MSMEG_RS10005	NADH-quinone oxidoreductase subunit C
MSMEG_0357	754.225	0.588777	0.326968	1.80071	0.0717479	0.999304	392.04	687.573	729.14	797.387	749.304	1169.91	MSMEG_RS01760	MFS transporter
MSMEG_6760	1029.46	0.58877	0.277753	2.11976	0.0340262	0.918567	589.408	1074.4	804.199	1224.09	1184.2	1300.47	MSMEG_RS32590	SRPBCC domain-containing protein
MSMEG_1659	605.766	0.586993	0.336204	1.74594	0.0808207	0.999304	359.685	604.538	489.221	550.263	604.34	1026.55	MSMEG_RS08100	multidrug efflux SMR transporter
MSMEG_6199	75.4618	0.584785	0.407161	1.43625	0.150931	0.999304	30.7377	77.9722	73.7182	90.6121	79.8914	99.8389	MSMEG_RS29910	WhiB family transcriptional regulator
MSMEG_6028	65.25	0.584351	0.339172	1.72287	0.0849115	0.999304	58.7791	51.6439	46.9116	62.6047	102.441	69.1192	MSMEG_RS29065	LysR family transcriptional regulator
MSMEG_4457	20.6358	0.584348	0.494541	1.1816	0.237366	0.999304	23.7273	14.1768	10.7227	26.3599	28.3486	20.4798	MSMEG_RS21535	Lrp/AsnC family transcriptional regulator
MSMEG_2635	14.773	0.583698	0.602615	0.968609	0.33274	0.999304	14.0207	17.2146	4.021	14.8274	23.1943	15.3598	MSMEG_RS12785	ABC transporter permease
MSMEG_1772	6630.95	0.582513	0.431126	1.35114	0.17665	0.999304	2273.51	7565.33	6093.15	6145.15	7106.47	10602.1	MSMEG_RS08615	CDGSH iron-sulfur domain-containing protein
MSMEG_4618	6547.81	0.58166	0.525929	1.10597	0.268741	0.999304	1583.26	7583.56	6570.31	7331.34	4753.54	11464.8	MSMEG_RS22285	cysteine hydrolase
MSMEG_2344	2373.78	0.581186	0.460569	1.26189	0.206989	0.999304	826.682	2677.38	2203.51	1713.39	2693.76	4127.95	MSMEG_RS11345	FAD-dependent oxidoreductase
MSMEG_1021	25.6953	0.580367	0.44495	1.30434	0.192117	0.999304	23.7273	22.2778	16.084	21.4174	39.9457	30.7196	MSMEG_RS04985	VOC family protein
MSMEG_1773	15000.4	0.580103	0.36298	1.59817	0.110005	0.999304	6701.89	14790.4	14582.8	15710.5	14606	23610.6	MSMEG_RS08620	iron-containing redox enzyme family protein
MSMEG_3305	686.246	0.579803	0.371414	1.56107	0.118508	0.999304	330.565	761.495	560.259	561.795	867.853	1035.51	MSMEG_RS16040	DMT family transporter
MSMEG_3460	3113.86	0.578844	0.309013	1.8732	0.0610404	0.999304	1768.76	2852.57	2873.67	2650.82	4199.46	4337.87	MSMEG_RS16810	fur family transcriptional regulator FurA2
MSMEG_6866	120.8	0.578409	0.329846	1.75357	0.0795039	0.999304	97.0663	123.54	68.3569	182.872	121.126	131.838	MSMEG_RS33100	ABC transporter permease
MSMEG_3943	10388	0.57802	0.492109	1.17458	0.240164	0.999304	2533.97	12265.9	10205.3	9609.83	15292.1	12421	MSMEG_RS19110	NAD(P)H nitroreductase
MSMEG_6610	1126.15	0.577419	0.359931	1.60425	0.108659	0.999304	534.943	1184.77	993.186	1014.86	1257.65	1771.5	MSMEG_RS31875	DUF58 domain-containing protein
MSMEG_5799	3336.69	0.577408	0.289948	1.99142	0.0464351	0.999304	2099.87	3397.36	2537.25	3125.29	3885.04	4975.3	MSMEG_RS27950	NAD(P)H-binding protein
MSMEG_2303	1454.52	0.57696	0.309095	1.86661	0.0619554	0.999304	867.126	1655.64	981.123	1573.36	2019.19	1630.7	MSMEG_RS11160	OFA family MFS transporter
MSMEG_5741	840.309	0.576496	0.355102	1.62347	0.10449	0.999304	455.672	631.879	939.573	761.142	1370.4	883.19	MSMEG_RS27675	YdcF family protein
MSMEG_1024	151.576	0.575188	0.289615	1.98604	0.0470284	0.999304	94.37	150.881	121.97	158.159	203.594	180.478	MSMEG_RS33490	hypothetical protein
MSMEG_3310	3500.35	0.575009	0.405373	1.41847	0.156055	0.999304	1370.25	3456.09	3610.85	3351	3443.71	5770.17	MSMEG_RS16065	DUF1206 domain-containing protein
MSMEG_6606	254.452	0.574589	0.442957	1.29716	0.194575	0.999304	97.6056	294.674	222.495	197.699	289.284	424.955	MSMEG_RS31855	hypothetical protein
MSMEG_5047	254.402	0.574147	0.259984	2.20839	0.0272169	0.839903	225.949	185.311	199.709	372.333	251.271	291.837	MSMEG_RS24340	multidrug effflux MFS transporter
MSMEG_4619	119.625	0.57356	0.319249	1.79659	0.0724004	0.999304	83.0456	110.376	96.5039	97.2021	153.984	176.638	MSMEG_RS22295	cytochrome P450
MSMEG_5389	522.864	0.572624	0.388052	1.47563	0.140042	0.999304	247.519	451.631	564.28	408.578	611.427	853.75	MSMEG_RS25970	LysA protein
MSMEG_0268	766.586	0.572314	0.311698	1.83612	0.06634	0.999304	451.898	742.255	658.103	650.76	1135.23	961.269	MSMEG_RS01320	GntR family transcriptional regulator
MSMEG_3418	9600.73	0.572132	0.464494	1.23173	0.218049	0.999304	2902.82	9615.9	10647.6	9069.45	9213.93	16154.7	MSMEG_RS16625	SRPBCC family protein
MSMEG_4856	41.4644	0.570539	0.449869	1.26823	0.204714	0.999304	44.2191	36.4545	17.4243	57.6623	34.1472	58.8793	MSMEG_RS23400	cytochrome P450
MSMEG_0535	1145.85	0.567805	0.403551	1.40702	0.159421	0.999304	471.311	1268.82	1030.72	1112.06	1088.84	1903.34	MSMEG_RS02600	GntR family transcriptional regulator
MSMEG_RS08985	1237.58	0.567395	0.382089	1.48498	0.137549	0.999304	499.892	1145.28	1348.37	1406.96	1209.97	1815.02	MSMEG_RS08985	dehydrogenase
MSMEG_2831	48.6024	0.565185	0.364517	1.5505	0.121021	0.999304	42.0621	36.4545	40.21	41.1873	75.3814	56.3194	MSMEG_RS13720	hypothetical protein
MSMEG_0651	185.164	0.564217	0.247622	2.27855	0.0226941	0.793806	131.579	174.172	143.416	225.707	233.876	202.238	MSMEG_RS03165	hypothetical protein
MSMEG_1751	593.771	0.564023	0.323539	1.74329	0.0812821	0.999304	613.136	435.429	386.016	780.912	472.906	874.23	MSMEG_RS08525	aldo/keto reductase
MSMEG_3141	13999.2	0.563924	0.568647	0.991694	0.321347	0.999304	2552.31	13733.2	17607.9	16287.1	10635.2	23179.3	MSMEG_RS15250	hypothetical protein
MSMEG_2534	311.104	0.563621	0.284145	1.98357	0.0473041	0.999304	203.839	283.535	265.386	454.708	282.841	376.316	MSMEG_RS12290	alpha/beta hydrolase
MSMEG_1771	39426.4	0.563194	0.443041	1.2712	0.203656	0.999304	13244.7	48407.6	33830	40833.1	37189.5	63053.4	MSMEG_RS08610	methyltransferase
MSMEG_6859	675.588	0.563145	0.499247	1.12799	0.259324	0.999304	1076.9	303.788	253.323	795.739	786.673	837.11	MSMEG_RS33065	SDR family oxidoreductase
MSMEG_1788	14414.4	0.562847	0.429344	1.31095	0.189876	0.999304	4865.72	16185.8	13863.1	15236	13886.3	22449.7	MSMEG_RS08690	hypothetical protein
MSMEG_6668	203.925	0.562653	0.263603	2.13447	0.0328046	0.911043	147.217	197.462	150.117	252.066	271.889	204.798	MSMEG_RS32145	extracellular solute-binding protein
MSMEG_4499	3052.7	0.562592	0.415846	1.35288	0.176093	0.999304	1539.04	2472.83	3383	4517.43	1842.01	4561.87	MSMEG_RS33670	hypothetical protein
MSMEG_4687	200.267	0.561292	0.404236	1.38853	0.164977	0.999304	235.655	131.641	117.949	179.577	357.579	179.198	MSMEG_RS22610	nucleoside deaminase
MSMEG_4137	15.1179	0.560889	0.539599	1.03946	0.298593	0.999304	13.4814	14.1768	9.38232	13.1799	25.1271	15.3598	MSMEG_RS20015	hypothetical protein
MSMEG_3386	301.955	0.559715	0.481525	1.16238	0.24508	0.999304	454.594	147.843	127.332	406.931	264.157	410.875	MSMEG_RS16460	MHS family MFS transporter
MSMEG_1910	1101.78	0.558921	0.391283	1.42843	0.153168	0.999304	464.84	999.462	1210.32	1087.35	1072.09	1776.62	MSMEG_RS09280	muconate cycloisomerase
MSMEG_2757	1994.11	0.557696	0.329847	1.69077	0.0908804	0.999304	2441.22	1217.18	1179.49	2352.62	2472.77	2301.41	MSMEG_RS13360	DUF952 domain-containing protein
MSMEG_3541	1444.62	0.557245	0.405999	1.37253	0.169899	0.999304	551.66	1430.84	1526.64	1276.81	1664.83	2216.93	MSMEG_RS17205	cytochrome c biogenesis protein CcdA
MSMEG_0523	563.892	0.556829	0.427749	1.30176	0.192997	0.999304	228.106	637.954	503.965	565.09	470.329	977.909	MSMEG_RS02540	helix-turn-helix transcriptional regulator
MSMEG_2112	14905.6	0.555905	0.470704	1.18101	0.2376	0.999304	4403.58	15242	16562.5	13474.8	14778	24972.5	MSMEG_RS10255	hypothetical protein
MSMEG_1792	1265.35	0.552706	0.541181	1.0213	0.307114	0.999304	289.042	1287.05	1502.51	1434.97	892.336	2186.22	MSMEG_RS08710	hypothetical protein
MSMEG_5876	1082.72	0.548825	0.274624	1.99846	0.045667	0.999304	806.729	1108.83	722.439	1039.57	1284.06	1534.7	MSMEG_RS28320	HNH endonuclease
MSMEG_0257	310.663	0.548346	0.277726	1.97441	0.0483347	0.999304	278.796	259.232	219.814	308.081	478.06	319.996	MSMEG_RS01265	fatty-acid--CoA ligase FadD4
MSMEG_5343	6904.9	0.547578	0.427524	1.28081	0.20026	0.999304	2494.07	7824.56	6512.67	6726.71	6561.41	11310	MSMEG_RS25750	hypothetical protein
MSMEG_6566	402.469	0.546541	0.527598	1.0359	0.300247	0.999304	166.631	268.346	546.855	556.853	188.776	687.352	MSMEG_RS33625	hypothetical protein
MSMEG_4143	51.2977	0.546442	0.414742	1.31755	0.187655	0.999304	59.8576	32.404	32.168	59.3097	79.2472	44.7995	MSMEG_RS20045	DUF1330 domain-containing protein
MSMEG_4883	59.0141	0.545555	0.455013	1.19899	0.230532	0.999304	79.8101	25.3157	37.5293	67.5472	78.6029	65.2793	MSMEG_RS23535	long-chain fatty acid--CoA ligase
MSMEG_2959	2407.32	0.544815	0.446842	1.21926	0.222747	0.999304	791.63	2454.61	2629.73	2141.74	2504.34	3921.88	MSMEG_RS14370	4-aminobutyrate--2-oxoglutarate transaminase
MSMEG_1793	1581.85	0.544458	0.436618	1.24699	0.212401	0.999304	609.9	1369.07	1883.17	1423.43	1458.66	2746.85	MSMEG_RS08720	hypothetical protein
MSMEG_1082	220.929	0.544124	0.601147	0.905143	0.36539	0.999304	213.546	166.071	160.84	128.504	573.414	83.199	MSMEG_RS05265	response regulator transcription factor
MSMEG_0764	941.074	0.543802	0.275999	1.9703	0.0488039	0.999304	708.584	925.54	663.464	879.761	1057.27	1411.82	MSMEG_RS03725	Na+/H+ antiporter
MSMEG_5853	34.3513	0.543508	0.665318	0.816915	0.413977	0.999304	58.7791	18.2273	5.36133	42.8348	39.9457	40.9595	MSMEG_RS28210	cytochrome P450
MSMEG_1736	8406.37	0.542854	0.346901	1.56487	0.117614	0.999304	4161.45	8880.73	7488.43	9077.69	7795.86	13034.1	MSMEG_RS08455	glycerol-3-phosphate dehydrogenase/oxidase
MSMEG_6751	708.88	0.541012	0.376337	1.43757	0.150555	0.999304	363.999	774.659	593.767	942.366	519.939	1058.55	MSMEG_RS32540	hypothetical protein
MSMEG_4028	96.0244	0.539368	0.322083	1.67462	0.0940084	0.999304	97.0663	78.9848	56.2939	126.857	94.0657	122.879	MSMEG_RS19510	hypothetical protein
MSMEG_5022	891.226	0.538268	0.476004	1.13081	0.258137	0.999304	275.021	1205.02	700.994	1192.78	737.063	1236.47	MSMEG_RS24215	NAD(P)/FAD-dependent oxidoreductase
MSMEG_6858	572.47	0.537662	0.592699	0.907143	0.364331	0.999304	1018.12	216.702	164.861	546.968	892.98	595.193	MSMEG_RS33060	epoxide hydrolase
MSMEG_2532	173.779	0.537538	0.276588	1.94346	0.0519604	0.999304	144.521	168.096	111.248	240.534	197.796	180.478	MSMEG_RS12280	3-dehydroquinate dehydratase
MSMEG_1784	517.027	0.537251	0.411152	1.3067	0.191316	0.999304	208.153	526.566	532.112	518.96	466.463	849.91	MSMEG_RS08675	DNA topoisomerase IB
MSMEG_5243	15660.5	0.536895	0.469727	1.14299	0.253041	0.999304	4166.84	15620.8	18552.9	18993.9	15542.1	21086.5	MSMEG_RS25275	pyridoxamine 5'-phosphate oxidase family protein
MSMEG_3254	12551.6	0.536552	0.474742	1.1302	0.258393	0.999304	3385.46	14183.9	13164.7	11568.7	14318	18689.1	MSMEG_RS15815	RDD family protein
MSMEG_1001	4144.46	0.536254	0.444598	1.20615	0.227758	0.999304	1543.35	4684.41	3921.81	4528.96	3104.81	7083.44	MSMEG_RS04875	GNAT family N-acetyltransferase
MSMEG_1790	20625.3	0.535863	0.465575	1.15097	0.249744	0.999304	5942.08	22024.6	22549.7	20695.8	20110.1	32429.7	MSMEG_RS08700	Rho termination factor N-terminal domain-containing protein
MSMEG_3945	15811.3	0.535592	0.516386	1.03719	0.299645	0.999304	3586.6	14112	21032.5	14216.2	22249.8	19670.8	MSMEG_RS19120	universal stress protein
MSMEG_2037	3913.19	0.53487	0.389491	1.37325	0.169674	0.999304	1697.04	4464.67	3427.23	4061.07	3573.85	6255.29	MSMEG_RS09885	LLM class F420-dependent oxidoreductase
MSMEG_3311	1027.75	0.534517	0.460778	1.16003	0.246035	0.999304	331.643	957.944	1230.42	995.086	943.879	1707.5	MSMEG_RS16070	hypothetical protein
MSMEG_5321	22.0103	0.533993	0.479689	1.11321	0.265619	0.999304	24.2666	12.1515	17.4243	19.7699	31.57	26.8797	MSMEG_RS25640	hypothetical protein
MSMEG_0828	404.917	0.531238	0.301679	1.76094	0.0782488	0.999304	373.705	347.331	273.428	377.276	650.729	407.035	MSMEG_RS04035	MPT63 family protein
MSMEG_6501	1084.96	0.52994	0.248622	2.13151	0.0330474	0.911043	720.448	874.909	1070.93	1110.41	1291.79	1441.26	MSMEG_RS31360	hypothetical protein
MSMEG_1655	522.39	0.529835	0.229906	2.30457	0.0211906	0.767418	420.621	471.884	391.377	522.255	704.849	623.353	MSMEG_RS08080	alpha/beta hydrolase
MSMEG_2341	148.321	0.529421	0.407101	1.30047	0.193441	0.999304	86.8204	168.096	111.248	97.2021	240.963	185.598	MSMEG_RS11335	DUF2784 domain-containing protein
MSMEG_1112	11547.3	0.528796	0.456758	1.15772	0.24698	0.999304	3747.84	12031	12585.7	10993.7	10441.3	19483.9	MSMEG_RS05420	aconitate hydratase
MSMEG_6139	206.114	0.527727	0.404848	1.30352	0.192397	0.999304	79.2708	220.752	207.751	240.534	201.661	286.717	MSMEG_RS29625	TetR/AcrR family transcriptional regulator
MSMEG_2042	203.022	0.526994	0.315505	1.67032	0.0948562	0.999304	215.164	155.944	127.332	219.117	303.459	197.118	MSMEG_RS09910	phosphotransferase family protein
MSMEG_2864	30.4092	0.525391	0.386266	1.36018	0.173773	0.999304	28.5806	20.2525	25.4663	36.2448	34.7914	37.1196	MSMEG_RS13890	hypothetical protein
MSMEG_2536	521.338	0.524895	0.362737	1.44704	0.147886	0.999304	267.472	557.957	457.053	815.509	427.162	602.873	MSMEG_RS12300	3-oxoacyl-ACP reductase FabG
MSMEG_1787	5319.81	0.524488	0.505906	1.03673	0.299862	0.999304	1402.61	6691.43	4996.76	5598.18	4316.07	8913.82	MSMEG_RS08680	ATP-binding protein
MSMEG_4570	707.227	0.522279	0.328511	1.58984	0.111871	0.999304	352.674	643.018	747.905	784.207	728.687	986.869	MSMEG_RS22070	circularly permuted type 2 ATP-grasp protein
MSMEG_0426	50.8679	0.52215	0.366126	1.42615	0.153825	0.999304	50.6902	35.4419	38.8696	42.8348	61.8514	75.5191	MSMEG_RS02085	PLP-dependent aminotransferase family protein
MSMEG_6664	5161.92	0.521669	0.445491	1.171	0.2416	0.999304	1898.19	6342.08	4476.71	4955.66	4490.03	8808.86	MSMEG_RS32125	methylenetetrahydrofolate reductase
MSMEG_1774	9768.64	0.521216	0.468202	1.11323	0.265611	0.999304	3396.78	9356.66	11316.4	10721.9	6846.18	16973.9	MSMEG_RS08625	DUF4383 domain-containing protein
MSMEG_2994	17.0209	0.520844	0.526287	0.989658	0.322341	0.999304	20.4918	10.1263	10.7227	16.4749	22.55	21.7598	MSMEG_RS14540	amidohydrolase
MSMEG_3666	405.461	0.520671	0.347179	1.49972	0.133687	0.999304	404.443	300.75	294.873	393.751	708.714	330.236	MSMEG_RS17795	sterol desaturase family protein
MSMEG_6376	99.2702	0.520324	0.291219	1.78671	0.0739838	0.999304	67.9464	100.25	77.7392	112.03	128.857	108.799	MSMEG_RS30755	LacI family DNA-binding transcriptional regulator
MSMEG_2115	18051.4	0.520141	0.504918	1.03015	0.30294	0.999304	4603.64	19314.8	20579.5	15755	17668.9	30386.9	MSMEG_RS10260	hypothetical protein
MSMEG_1775	7418.37	0.519635	0.529204	0.981917	0.326141	0.999304	1766.61	9147.05	7377.19	7263.8	5998.3	12957.3	MSMEG_RS08630	cytochrome P450
MSMEG_5154	140.146	0.518156	0.29552	1.75337	0.0795386	0.999304	100.841	103.288	143.416	174.634	189.42	129.279	MSMEG_RS24850	DUF1059 domain-containing protein
MSMEG_3977	88.8489	0.516971	0.320754	1.61174	0.107019	0.999304	85.2027	81.0101	52.2729	107.087	120.481	87.039	MSMEG_RS19260	TIGR03621 family F420-dependent LLM class oxidoreductase
MSMEG_5400	3729.73	0.51656	0.429322	1.2032	0.228899	0.999304	1405.3	4290.5	3513.01	2965.49	4231.67	5972.41	MSMEG_RS26020	NAD(P)/FAD-dependent oxidoreductase
MSMEG_1360	1842.52	0.516147	0.476389	1.08346	0.278606	0.999304	575.388	2023.23	1951.52	1937.45	1426.45	3141.08	MSMEG_RS06640	endonuclease/exonuclease/phosphatase family protein
MSMEG_2523	6.42951	0.514908	0.741271	0.694629	0.487288	0.999304	4.85332	6.07576	5.36133	4.94248	9.66429	7.67991	MSMEG_RS12240	FtsX-like permease family protein
MSMEG_1515	2674.24	0.51472	0.231471	2.22369	0.0261694	0.83943	1920.83	2236.89	2448.79	3375.71	2579.08	3484.12	MSMEG_RS07405	cyclic nucleotide-binding domain-containing protein
MSMEG_5187	1315.7	0.51455	0.27305	1.88445	0.0595036	0.999304	917.816	1338.69	995.867	1181.25	1745.37	1715.18	MSMEG_RS25010	tetracycline efflux MFS transporter Tet(V)
MSMEG_2920	419.655	0.513717	0.475714	1.07989	0.280193	0.999304	648.187	219.74	167.541	428.348	583.079	471.035	MSMEG_RS14175	aldo/keto reductase
MSMEG_0358	1171.97	0.512055	0.292161	1.75264	0.079663	0.999304	645.491	1201.99	1053.5	1252.09	1547.57	1331.18	MSMEG_RS01765	R2-like ligand-binding oxidase
MSMEG_3786	729.592	0.511734	0.312625	1.63689	0.101653	0.999304	510.677	461.757	835.027	708.422	1046.32	815.351	MSMEG_RS18355	amino acid deaminase
MSMEG_6182	2712.95	0.511128	0.214757	2.38003	0.0173112	0.730318	2160.8	2436.38	2113.7	3169.78	2738.86	3658.2	MSMEG_RS29825	phage holin family protein
MSMEG_1791	1651.52	0.510914	0.403725	1.2655	0.205692	0.999304	628.774	1602.99	1856.36	1645.85	1707.36	2467.81	MSMEG_RS08705	UsfY protein
MSMEG_6213	9278.1	0.510747	0.431603	1.18337	0.236662	0.999304	3243.63	10094.9	9620.9	9618.06	8389.25	14701.9	MSMEG_RS29965	manganese catalase family protein
MSMEG_3636	390.845	0.510716	0.248269	2.05711	0.0396757	0.974076	342.968	334.167	290.852	418.463	563.106	395.515	MSMEG_RS17650	iron ABC transporter substrate-binding protein
MSMEG_3274	217.584	0.510328	0.284931	1.79106	0.0732839	0.999304	181.19	200.5	158.159	189.462	317.633	258.557	MSMEG_RS15910	MerR family transcriptional regulator
MSMEG_6118	13.9875	0.50968	0.550358	0.926088	0.3544	0.999304	10.2459	12.1515	12.063	14.8274	11.5971	23.0397	MSMEG_RS29515	IclR family transcriptional regulator
MSMEG_1758	568.6	0.509649	0.565002	0.902032	0.36704	0.999304	127.804	619.727	660.784	632.637	351.78	1018.87	MSMEG_RS33525	hypothetical protein
MSMEG_4568	449.292	0.50917	0.219496	2.31972	0.0203558	0.767418	348.36	399.987	365.911	456.356	581.146	543.994	MSMEG_RS22055	ribonuclease Z
MSMEG_0497	104.468	0.508733	0.301984	1.68463	0.092059	0.999304	70.6427	97.2121	92.4829	95.5546	126.28	144.638	MSMEG_RS02420	propanediol/glycerol family dehydratase large subunit
MSMEG_3522	619.301	0.508484	0.353722	1.43752	0.15057	0.999304	494.499	504.288	537.473	472.83	1130.72	575.993	MSMEG_RS17110	dopamine receptor D4
MSMEG_4743	307.282	0.507549	0.235986	2.15076	0.0314954	0.890909	226.488	303.788	231.877	344.326	374.974	362.236	MSMEG_RS22890	DUF899 family protein
MSMEG_3184	7120.97	0.507235	0.442054	1.14745	0.251196	0.999304	2709.23	8300.5	6637.32	5527.34	7348.08	12203.4	MSMEG_RS15460	malto-oligosyltrehalose trehalohydrolase
MSMEG_0088	308.373	0.505984	0.28336	1.78566	0.074155	0.999304	214.624	333.154	217.134	395.398	386.572	303.357	MSMEG_RS00435	phosphoenolpyruvate--protein phosphotransferase
MSMEG_3611	4077.79	0.505937	0.398872	1.26842	0.204648	0.999304	1716.46	4144.68	4250.19	4038.01	3660.19	6657.2	MSMEG_RS17525	phosphoketolase family protein
MSMEG_5652	40.8948	0.505873	0.462933	1.09276	0.274501	0.999304	45.2976	28.3535	28.147	24.7124	68.9386	49.9194	MSMEG_RS27240	alpha/beta fold hydrolase
MSMEG_6585	325.759	0.504722	0.340204	1.48359	0.137918	0.999304	176.337	394.924	237.239	393.751	335.029	417.275	MSMEG_RS31750	acyl-CoA/acyl-ACP dehydrogenase
MSMEG_2967	7.83805	0.504321	0.765911	0.658458	0.510244	0.999304	6.47109	3.03788	10.7227	4.94248	14.1743	7.67991	MSMEG_RS14410	flavin reductase family protein
MSMEG_5412	5205.3	0.504246	0.25497	1.97767	0.0479662	0.999304	3136.86	5139.08	4640.23	5962.28	5895.86	6457.53	MSMEG_RS26075	MPT63 family protein
MSMEG_1403	4547.97	0.504041	0.253964	1.9847	0.0471784	0.999304	4292.49	3295.09	3697.98	4311.49	6636.14	5054.66	MSMEG_RS06855	cutinase family protein
MSMEG_2848	15.1867	0.502353	0.626021	0.802453	0.422291	0.999304	21.031	10.1263	5.36133	14.8274	14.1743	25.5997	MSMEG_RS13810	MFS transporter
MSMEG_3447	973.098	0.501902	0.384579	1.30507	0.19187	0.999304	1072.04	566.058	776.052	1415.2	621.736	1387.5	MSMEG_RS16750	response regulator transcription factor
MSMEG_3139	2962.59	0.501047	0.190641	2.62822	0.0085834	0.612919	2649.91	2470.81	2238.35	3262.04	3638.28	3516.12	MSMEG_RS15240	enoyl-CoA hydratase
MSMEG_5710	73.3212	0.500841	0.330219	1.51669	0.129344	0.999304	71.7212	54.6818	54.9536	100.497	95.3543	62.7193	MSMEG_RS27525	hypothetical protein
MSMEG_5260	318.766	0.500658	0.222891	2.2462	0.0246913	0.828049	296.052	231.891	262.705	373.981	356.29	391.676	MSMEG_RS25360	hypothetical protein
MSMEG_4064	451.519	0.500345	0.531032	0.942213	0.346084	0.999304	760.892	153.919	205.071	578.27	446.49	564.474	MSMEG_RS19675	NADP-dependent oxidoreductase
MSMEG_2522	45.1158	0.499996	0.454449	1.10022	0.271235	0.999304	35.591	35.4419	42.8906	34.5974	86.3343	35.8396	MSMEG_RS12235	ABC transporter permease
MSMEG_1803	13131.8	0.499904	0.395889	1.26274	0.206684	0.999304	5560.82	13872	13206.3	11909.7	12966.3	21275.9	MSMEG_RS08755	anti-sigma B factor RsbW
MSMEG_1336	3421.31	0.499896	0.341562	1.46356	0.143314	0.999304	3294.86	1701.21	3506.31	4202.75	2986.91	4835.78	MSMEG_RS06520	nitric oxide dioxygenase
MSMEG_2495	101.547	0.499192	0.335524	1.4878	0.136804	0.999304	91.1345	68.8586	93.8232	105.44	160.427	89.599	MSMEG_RS12100	Asp/Glu/hydantoin racemase
MSMEG_2398	844.882	0.499056	0.338279	1.47528	0.140137	0.999304	727.458	771.621	603.149	606.277	1418.72	942.069	MSMEG_RS11620	thiamine-phosphate kinase
MSMEG_0968	1894.93	0.49823	0.429612	1.15972	0.246162	0.999304	759.274	2194.36	1759.86	2031.36	1461.88	3162.84	MSMEG_RS04715	cytochrome P450
MSMEG_1294	310.376	0.496668	0.374928	1.3247	0.18527	0.999304	163.395	312.901	296.213	408.578	224.211	456.955	MSMEG_RS06325	2-oxo-4-hydroxy-4-carboxy-5-ureidoimidazoline decarboxylase
MSMEG_5388	797.694	0.496657	0.394468	1.25905	0.208011	0.999304	371.548	651.119	963.699	909.416	648.796	1241.59	MSMEG_RS25960	metal-sensitive transcriptional regulator
MSMEG_RS03180	6.49605	0.49557	0.880202	0.563018	0.573422	0.999304	8.08886	6.07576	1.34033	13.1799	7.73143	2.55997	MSMEG_RS03180	hypothetical protein
MSMEG_6243	43.4578	0.495235	0.353054	1.40272	0.160701	0.999304	42.6013	28.3535	36.189	56.0148	46.3886	51.1994	MSMEG_RS30115	nuclear transport factor 2 family protein
MSMEG_5342	6855.48	0.495126	0.47789	1.03607	0.300171	0.999304	2094.48	8080.76	6897.35	6537.25	5864.93	11658.1	MSMEG_RS25745	hypothetical protein
MSMEG_4565	305.491	0.495051	0.356099	1.39021	0.164466	0.999304	173.102	326.066	261.365	405.283	230.654	436.475	MSMEG_RS22045	aldo/keto reductase
MSMEG_5563	19.5389	0.494003	0.487843	1.01263	0.311239	0.999304	20.4918	15.1894	12.063	29.6549	23.1943	16.6398	MSMEG_RS26810	helix-turn-helix domain-containing protein
MSMEG_3858	4260.49	0.493532	0.243435	2.02737	0.0426251	0.999304	4213.22	2907.25	3495.59	4871.64	5736.08	4339.15	MSMEG_RS18700	RNA polymerase-binding protein RbpA
MSMEG_2947	180.357	0.493215	0.321551	1.53387	0.125063	0.999304	177.416	133.667	139.395	154.864	288.64	188.158	MSMEG_RS14310	cyclase family protein
MSMEG_1411	169.316	0.492951	0.295889	1.666	0.0957133	0.999304	114.862	144.806	164.861	187.814	246.117	157.438	MSMEG_RS06895	universal stress protein
MSMEG_1768	7402.94	0.492739	0.391603	1.25826	0.208297	0.999304	3489	8211.38	6753.93	5632.78	8342.21	11988.3	MSMEG_RS08595	NAD(P)H-dependent oxidoreductase
MSMEG_3981	340.074	0.491758	0.295988	1.66141	0.096631	0.999304	202.222	281.51	367.251	372.333	458.732	358.396	MSMEG_RS19285	CoA transferase
MSMEG_5551	129.851	0.491318	0.377134	1.30277	0.192654	0.999304	127.804	114.427	81.7602	84.0221	176.534	194.558	MSMEG_RS26750	ATP-binding protein
MSMEG_0375	1495.21	0.491213	0.457604	1.07345	0.283071	0.999304	523.619	1563.49	1643.25	1479.45	1188.71	2572.77	MSMEG_RS01855	phospholipase D
MSMEG_3982	398.137	0.491045	0.353514	1.38904	0.16482	0.999304	219.478	276.447	499.944	438.233	554.086	400.635	MSMEG_RS19290	acyl-CoA dehydrogenase family protein
MSMEG_3819	1237.27	0.490348	0.277062	1.76982	0.0767579	0.999304	930.758	1006.55	1152.69	1202.67	1934.15	1196.79	MSMEG_RS18510	hypothetical protein
MSMEG_5786	458.764	0.48971	0.27598	1.77444	0.0759907	0.999304	471.311	395.937	274.768	598.04	489.013	523.514	MSMEG_RS27890	thioredoxin family protein
MSMEG_0765	475.975	0.489707	0.288699	1.69625	0.0898379	0.999304	474.546	374.672	339.104	464.593	730.62	472.315	MSMEG_RS03730	UBP-type zinc finger domain-containing protein
MSMEG_1954	1078.31	0.489663	0.26412	1.85394	0.0637479	0.999304	928.601	838.454	926.169	1072.52	1658.39	1045.75	MSMEG_RS09485	AarF/ABC1/UbiB kinase family protein
MSMEG_4032	191.039	0.48922	0.484109	1.01056	0.312228	0.999304	291.738	67.8459	115.269	255.361	195.863	220.157	MSMEG_RS19530	NADP-dependent oxidoreductase
MSMEG_4176	108.517	0.489099	0.310037	1.57755	0.114669	0.999304	79.8101	79.9975	112.588	138.389	144.32	95.9989	MSMEG_RS20205	SRPBCC family protein
MSMEG_5724	216.124	0.488205	0.251293	1.94277	0.0520437	0.999304	158.002	170.121	213.113	271.836	263.513	220.157	MSMEG_RS27595	MarR family transcriptional regulator
MSMEG_1296	1318.62	0.485591	0.262173	1.85218	0.0640003	0.999304	951.789	1183.76	1160.73	1469.56	1204.17	1941.74	MSMEG_RS06335	urate oxidase
MSMEG_6210	6377.76	0.484979	0.411293	1.17916	0.238336	0.999304	2590.05	7478.24	5880.04	6258.83	5772.16	10287.2	MSMEG_RS29955	hypothetical protein
MSMEG_5390	3101.32	0.48478	0.474922	1.02076	0.307369	0.999304	986.302	2973.07	3797.16	3166.48	2476.63	5208.26	MSMEG_RS25965	DUF302 domain-containing protein
MSMEG_1658	3883.56	0.484535	0.395089	1.22639	0.220051	0.999304	1713.76	3982.66	4016.97	4123.67	3182.13	6282.17	MSMEG_RS08095	inner membrane protein YhjD
MSMEG_3242	215.323	0.484126	0.307109	1.5764	0.114935	0.999304	128.883	166.071	245.281	270.189	228.077	253.437	MSMEG_RS15750	DNA starvation/stationary phase protection protein
MSMEG_1361	2614.65	0.483508	0.415051	1.16494	0.244044	0.999304	1034.3	2737.13	2771.81	2329.55	2565.55	4249.55	MSMEG_RS06645	alpha-mannosidase
MSMEG_6233	1519.67	0.482736	0.573812	0.841279	0.400192	0.999304	315.466	1582.73	1905.95	1614.54	985.757	2713.57	MSMEG_RS30065	MBL fold metallo-hydrolase
MSMEG_4189	3204.9	0.482434	0.212643	2.26875	0.0232833	0.805751	2879.63	2717.89	2421.98	3810.65	3212.41	4186.83	MSMEG_RS20270	cysteine--1-D-myo-inosityl 2-amino-2-deoxy-alpha-D-glucopyranoside ligase
MSMEG_5483	4096.47	0.481794	0.290208	1.66017	0.0968802	0.999304	3270.6	4113.29	2873.67	4359.27	6319.16	3642.84	MSMEG_RS26420	MspA family porin
MSMEG_5244	15410	0.481756	0.403118	1.19507	0.232058	0.999304	6377.26	17563	14644.5	12539.1	23486.8	17849.4	MSMEG_RS25280	two-component system response regulator DevR
MSMEG_5078	7684.19	0.47993	0.37124	1.29277	0.196089	0.999304	3613.56	7627.1	8013.84	7695.44	6949.27	12205.9	MSMEG_RS24500	glucose-1-phosphate adenylyltransferase
MSMEG_5867	284.275	0.479078	0.336493	1.42374	0.154522	0.999304	148.835	327.078	237.239	352.563	278.976	360.956	MSMEG_RS28280	nuclear transport factor 2 family protein
MSMEG_4204	195.05	0.478476	0.294875	1.62264	0.104667	0.999304	152.61	121.515	215.793	220.764	207.46	252.157	MSMEG_RS20345	catalase family protein
MSMEG_1468	4977.68	0.477997	0.250997	1.9044	0.0568585	0.999304	4653.79	4460.62	3364.23	7038.09	5093.72	5255.62	MSMEG_RS07170	type Z 30S ribosomal protein S14
MSMEG_0963	1112.66	0.477189	0.529877	0.900565	0.36782	0.999304	289.581	1272.87	1229.08	1322.94	704.204	1857.26	MSMEG_RS04690	hypothetical protein
MSMEG_3186	6903.22	0.475652	0.359584	1.32278	0.185907	0.999304	3419.97	7620.01	6287.5	6617.98	6645.16	10828.7	MSMEG_RS15470	glycogen debranching protein GlgX
MSMEG_1519	7655.05	0.475619	0.318971	1.49111	0.135934	0.999304	8293.78	6545.61	4373.5	8015.05	11501.1	7201.2	MSMEG_RS07425	translation initiation factor IF-1
MSMEG_2592	1641.89	0.474692	0.287033	1.65379	0.0981703	0.999304	1168.57	1759.94	1195.58	1430.02	2163.51	2133.74	MSMEG_RS12575	alpha/beta hydrolase
MSMEG_5913	235.254	0.474037	0.279946	1.69332	0.090395	0.999304	152.61	198.475	242.6	257.009	317.633	243.197	MSMEG_RS28500	nitronate monooxygenase
MSMEG_0406	15329.3	0.473393	0.321933	1.47047	0.141434	0.999304	7703.83	15756.5	15050.6	19689.2	14875.3	18900.3	MSMEG_RS01995	acyl-CoA dehydrogenase
MSMEG_5576	5828.37	0.471984	0.497286	0.949118	0.34256	0.999304	1606.45	7467.1	5577.12	7955.74	4285.79	8077.99	MSMEG_RS26875	mannitol dehydrogenase family protein
MSMEG_5030	1141.49	0.470939	0.210963	2.23233	0.0255933	0.83943	1058.56	958.957	852.451	1285.04	1471.55	1222.39	MSMEG_RS24250	nitroreductase family deazaflavin-dependent oxidoreductase
MSMEG_2175	499.347	0.470484	0.291958	1.61148	0.107076	0.999304	524.697	287.586	442.309	558.5	522.516	660.472	MSMEG_RS10555	NtaA/DmoA family FMN-dependent monooxygenase
MSMEG_4356	946.319	0.47007	0.410598	1.14484	0.252274	0.999304	411.453	1093.64	876.577	823.746	895.557	1576.94	MSMEG_RS21085	ABC transporter permease
MSMEG_6108	435.936	0.469217	0.403755	1.16213	0.245181	0.999304	216.242	580.235	300.234	612.867	355.646	550.394	MSMEG_RS29465	zinc-binding dehydrogenase
MSMEG_1767	6089.99	0.469189	0.447706	1.04798	0.294646	0.999304	2234.14	7228.12	5863.95	5196.19	5638.15	10379.4	MSMEG_RS08590	hypothetical protein
MSMEG_1100	30.6462	0.468827	0.404542	1.15891	0.246494	0.999304	30.7377	25.3157	20.105	42.8348	36.7243	28.1597	MSMEG_RS05355	hypothetical protein
MSMEG_6728	1487.32	0.468375	0.316632	1.47924	0.139076	0.999304	969.045	1525.01	1251.87	1138.42	1908.37	2131.18	MSMEG_RS32425	MSMEG_6728 family protein
MSMEG_2035	2220.1	0.468269	0.445921	1.05012	0.293665	0.999304	755.5	2580.17	2254.44	2062.66	2123.57	3544.28	MSMEG_RS09880	flavin monoamine oxidase family protein
MSMEG_2826	975.351	0.46824	0.242848	1.92812	0.05384	0.999304	731.233	975.159	750.586	1067.58	1329.16	998.389	MSMEG_RS13700	DUF4935 domain-containing protein
MSMEG_4563	1198.46	0.466645	0.367222	1.27074	0.20382	0.999304	586.173	1188.82	1245.17	1197.73	1072.09	1900.78	MSMEG_RS22035	GNAT family N-acetyltransferase
MSMEG_3559	1680.38	0.466438	0.429344	1.0864	0.277303	0.999304	595.34	1919.94	1719.65	1484.39	1846.52	2516.45	MSMEG_RS17290	SDR family oxidoreductase
MSMEG_1295	505.125	0.465836	0.305492	1.52487	0.127291	0.999304	320.858	508.338	443.65	594.745	428.45	734.712	MSMEG_RS06330	hydroxyisourate hydrolase
MSMEG_1371	123.153	0.465245	0.500918	0.928785	0.353001	0.999304	42.0621	180.247	88.4619	191.109	132.079	104.959	MSMEG_RS06695	class I mannose-6-phosphate isomerase
MSMEG_3095	60.1591	0.465051	0.327854	1.41847	0.156054	0.999304	48.5332	59.7449	44.2309	62.6047	84.4014	61.4393	MSMEG_RS15035	substrate-binding domain-containing protein
MSMEG_1358	717.345	0.464707	0.499551	0.93025	0.352242	0.999304	214.624	854.656	739.863	754.552	515.429	1224.95	MSMEG_RS06635	hypothetical protein
MSMEG_RS33570	40.4993	0.463721	0.37192	1.24683	0.212459	0.999304	26.4236	31.3914	45.5713	47.7773	47.0329	44.7995	MSMEG_RS33570	hypothetical protein
MSMEG_0451	3096.26	0.463452	0.510643	0.907585	0.364098	0.999304	833.692	3365.97	3610.85	3148.36	2340.05	5278.66	MSMEG_RS02200	hypothetical protein
MSMEG_1060	4530.87	0.462835	0.240573	1.92388	0.0543694	0.999304	3027.39	3911.77	4492.79	5922.74	4834.72	4995.78	MSMEG_RS05155	Lsr2 family protein
MSMEG_1789	12262.2	0.461765	0.465293	0.992418	0.320994	0.999304	3909.08	14612.2	12428.9	12034.9	10576.6	20011.3	MSMEG_RS08695	hypothetical protein
MSMEG_5085	582.079	0.461662	0.245706	1.87892	0.0602552	0.999304	472.929	454.669	544.175	593.097	831.129	596.473	MSMEG_RS24530	dihydropteroate synthase
MSMEG_1872	106.108	0.461357	0.402391	1.14654	0.251572	0.999304	136.432	77.9722	52.2729	110.382	154.629	104.959	MSMEG_RS09095	WXG100 family type VII secretion target
MSMEG_3676	891.316	0.461292	0.386774	1.19266	0.233001	0.999304	351.057	902.25	998.547	983.553	941.302	1171.19	MSMEG_RS17845	oxidoreductase
MSMEG_2317	4698.93	0.46093	0.329181	1.40023	0.161443	0.999304	5898.94	2786.75	3176.59	4929.3	6134.89	5267.14	MSMEG_RS11220	NAD(P)-dependent alcohol dehydrogenase
MSMEG_5646	754.344	0.459255	1.20969	0.379648	0.704207	0.999304	1437.66	367.583	100.525	327.851	1919.97	372.476	MSMEG_RS33605	hypothetical protein
MSMEG_3934	20021.8	0.459164	0.55352	0.829534	0.406802	0.999304	3535.91	24560.2	22492.1	19885.2	22438.5	27218.9	MSMEG_RS19065	phosphoenolpyruvate synthase
MSMEG_6762	242.376	0.458613	0.283619	1.617	0.105877	0.999304	226.488	236.954	148.777	250.419	327.942	263.677	MSMEG_RS32595	winged helix-turn-helix transcriptional regulator
MSMEG_2178	0.303207	0.458051	3.60488	0.127064	0.89889	0.999304	0.539257	0	0	0	0	1.27999	MSMEG_RS10565	DUF417 family protein
MSMEG_0089	171.029	0.457454	0.287406	1.59166	0.11146	0.999304	108.391	181.26	143.416	217.469	186.199	189.438	MSMEG_RS00440	pirin family protein
MSMEG_0165	522.461	0.457374	0.260339	1.75684	0.0789458	0.999304	437.877	542.768	340.444	542.025	670.057	601.593	MSMEG_RS00815	formate dehydrogenase accessory sulfurtransferase FdhD
MSMEG_4476	1113.68	0.456128	0.230527	1.97863	0.0478578	0.999304	943.7	930.603	944.934	1159.83	1581.72	1121.27	MSMEG_RS21630	hypothetical protein
MSMEG_1786	2498.67	0.455638	0.357683	1.27386	0.202714	0.999304	1138.91	2809.02	2375.07	3090.7	2331.03	3247.32	MSMEG_RS08685	STAS domain-containing protein
MSMEG_0695	7665.3	0.455513	0.489714	0.930161	0.352288	0.999304	9143.65	5121.86	5130.79	5024.85	16661.9	4908.74	MSMEG_RS03390	isoniazid-induced protein IniA
MSMEG_0603	654.522	0.455484	0.266274	1.71058	0.0871581	0.999304	465.918	717.952	471.797	803.977	670.057	797.431	MSMEG_RS02930	acyl-CoA dehydrogenase
MSMEG_5739	3542.46	0.454989	0.292443	1.55582	0.11975	0.999304	4154.44	2187.27	2621.69	3828.77	4120.85	4341.71	MSMEG_RS27665	thioester reductase domain-containing protein
MSMEG_2642	435.736	0.454702	0.250328	1.81643	0.069305	0.999304	337.575	376.697	391.377	401.988	611.427	495.354	MSMEG_RS12820	DUF2277 family protein
MSMEG_0489	109.274	0.453971	0.348115	1.30408	0.192205	0.999304	84.6634	115.439	76.3989	95.5546	106.951	176.638	MSMEG_RS02385	CoA transferase
MSMEG_4918	21341.8	0.452115	0.402583	1.12304	0.261422	0.999304	9421.37	19551.8	25103.1	18015.3	21321.4	34637.7	MSMEG_RS23700	1,4-alpha-glucan branching protein GlgB
MSMEG_RS33115	139.674	0.451359	0.272778	1.65468	0.0979901	0.999304	120.794	137.717	93.8232	176.282	143.031	166.398	MSMEG_RS33115	ABC transporter ATP-binding protein
MSMEG_1359	458.216	0.451275	0.326354	1.38278	0.166733	0.999304	253.99	518.465	390.037	466.24	470.329	650.233	MSMEG_RS06630	YafY family transcriptional regulator
MSMEG_4658	869.175	0.450965	0.245623	1.836	0.0663575	0.999304	706.966	783.773	714.397	944.013	1249.27	816.631	MSMEG_RS22475	substrate-binding domain-containing protein
MSMEG_1709	11.6713	0.45093	0.58227	0.774435	0.438674	0.999304	8.08886	12.1515	9.38232	11.5325	10.9529	17.9198	MSMEG_RS08340	ABC transporter permease
MSMEG_5179	116.537	0.450743	0.336411	1.33986	0.180292	0.999304	122.951	92.149	80.4199	120.267	179.756	103.679	MSMEG_RS24975	DoxX family protein
MSMEG_4272	6037.52	0.450694	0.195832	2.30143	0.0213672	0.767418	4639.77	5065.16	5603.93	6433.46	7453.1	7029.68	MSMEG_RS20675	iron-sulfur cluster assembly accessory protein
MSMEG_5605	3514.39	0.450588	0.492558	0.914792	0.360301	0.999304	1004.1	3821.65	4085.33	3545.4	2817.46	5812.41	MSMEG_RS27010	cytochrome ubiquinol oxidase subunit I
MSMEG_3607	407.725	0.450467	0.301103	1.49606	0.134638	0.999304	268.011	315.939	453.032	390.456	582.434	436.475	MSMEG_RS17510	D-threitol dehydrogenase
MSMEG_3948	23877.7	0.449447	0.573973	0.783046	0.4336	0.999304	3761.86	26060.9	30743.2	23722.2	27499.4	31478.7	MSMEG_RS19130	wax ester/triacylglycerol synthase family O-acyltransferase
MSMEG_4963	197.066	0.448562	0.364694	1.22997	0.218709	0.999304	228.106	154.932	113.928	296.549	157.206	231.677	MSMEG_RS23920	peptide synthetase
MSMEG_6885	349.738	0.448105	0.311981	1.43632	0.150911	0.999304	421.16	227.841	235.898	428.348	370.464	414.715	MSMEG_RS33200	LLM class F420-dependent oxidoreductase
MSMEG_4330	227.008	0.447376	0.234516	1.90765	0.0564358	0.999304	205.457	207.588	162.18	268.541	271.244	247.037	MSMEG_RS20965	SDR family oxidoreductase
MSMEG_1871	28.1276	0.447107	0.460715	0.970463	0.331816	0.999304	30.1984	20.2525	21.4453	19.7699	45.1	31.9996	MSMEG_RS09090	WXG100 family type VII secretion target
MSMEG_5461	27.1892	0.446832	0.571447	0.781931	0.434255	0.999304	33.434	27.3409	8.04199	19.7699	46.3886	28.1597	MSMEG_RS26310	hypothetical protein
MSMEG_6345	1213.58	0.446738	0.239328	1.86663	0.0619529	0.999304	956.643	889.086	1238.47	1278.45	1605.56	1313.26	MSMEG_RS30610	hypothetical protein
MSMEG_0643	19862.7	0.445837	0.25353	1.75852	0.0786596	0.999304	12539.9	18443	19473.7	20997.3	25737.3	21985	MSMEG_RS03130	ABC transporter substrate-binding protein
MSMEG_5490	220.536	0.445589	0.349516	1.27487	0.202354	0.999304	174.719	270.371	113.928	283.369	220.99	259.837	MSMEG_RS26450	DUF1446 domain-containing protein
MSMEG_5606	1422.44	0.445465	0.46456	0.958895	0.337611	0.999304	476.164	1391.35	1747.79	1191.14	1381.99	2346.21	MSMEG_RS27015	cytochrome d ubiquinol oxidase subunit II
MSMEG_1915	4144.15	0.444212	0.203129	2.18684	0.0287539	0.86178	3057.05	3866.21	3610.85	4825.51	4437.84	5067.46	MSMEG_RS09305	mycothiol system anti-sigma-R factor
MSMEG_1766	5732.06	0.444022	0.514273	0.863397	0.387919	0.999304	1566	6890.92	6114.59	5489.45	4332.18	9999.25	MSMEG_RS08585	hypothetical protein
MSMEG_1037	4724.32	0.443847	0.320118	1.38651	0.165591	0.999304	5897.86	2995.35	3114.93	4911.18	6074.97	5351.62	MSMEG_RS05050	NAD(P)-dependent alcohol dehydrogenase
MSMEG_3675	2553	0.443735	0.381414	1.16339	0.244669	0.999304	1089.3	2319.93	3082.76	2884.76	2431.53	3509.72	MSMEG_RS17840	metal-dependent hydrolase
MSMEG_0374	177.95	0.443326	0.277308	1.59868	0.109893	0.999304	166.631	141.768	144.756	151.569	231.299	231.677	MSMEG_RS01850	FAD-binding oxidoreductase
MSMEG_0335	295.167	0.44275	0.410392	1.07885	0.280656	0.999304	138.05	368.596	243.94	413.521	219.057	387.836	MSMEG_RS01650	enoyl-CoA hydratase/isomerase family protein
MSMEG_2347	6298.67	0.441759	0.428443	1.03108	0.302504	0.999304	2394.3	7355.72	6276.77	5456.5	6216.07	10092.7	MSMEG_RS11365	phytoene desaturase
MSMEG_2369	684.814	0.44076	0.260681	1.6908	0.0908751	0.999304	571.613	635.929	537.473	634.285	1008.95	720.632	MSMEG_RS11475	PQQ-dependent sugar dehydrogenase
MSMEG_5608	47.316	0.440547	0.369659	1.19177	0.233353	0.999304	39.905	36.4545	44.2309	67.5472	59.9186	35.8396	MSMEG_RS27025	acetyl-CoA acetyltransferase
MSMEG_5936	5143.21	0.440443	0.527972	0.834216	0.404159	0.999304	1228.97	5786.15	6078.4	5176.42	4040.32	8549.02	MSMEG_RS28615	hemophore-related protein
MSMEG_4063	385.194	0.440096	0.491952	0.894592	0.371005	0.999304	631.47	155.944	191.667	401.988	507.697	422.395	MSMEG_RS19670	amidohydrolase
MSMEG_1234	21.0868	0.43981	0.442205	0.994586	0.319938	0.999304	19.9525	18.2273	14.7436	28.0074	22.55	23.0397	MSMEG_RS06030	ABC transporter ATP-binding protein
MSMEG_4037	31.5264	0.439306	0.3927	1.11868	0.263276	0.999304	21.5703	28.3535	30.8276	34.5974	31.57	42.2395	MSMEG_RS19555	ester cyclase
MSMEG_3429	288.219	0.439153	0.306125	1.43456	0.151413	0.999304	225.949	210.626	300.234	270.189	444.557	277.757	MSMEG_RS16680	acyltransferase
MSMEG_3142	3715.44	0.438274	0.510866	0.857905	0.390945	0.999304	965.81	3864.18	4637.55	3276.86	3390.23	6158.01	MSMEG_RS15255	TetR/AcrR family transcriptional regulator
MSMEG_6449	115.922	0.437819	0.387617	1.12951	0.258681	0.999304	145.06	81.0101	68.3569	131.799	172.024	97.2789	MSMEG_RS31110	hypothetical protein
MSMEG_1818	1355.12	0.43772	0.264128	1.65722	0.0974743	0.999304	940.465	1226.29	1289.4	1184.55	1746.66	1743.34	MSMEG_RS08825	PH domain-containing protein
MSMEG_5474	258.726	0.437137	0.288603	1.51466	0.129857	0.999304	172.562	256.194	233.218	225.707	342.116	322.556	MSMEG_RS26375	universal stress protein
MSMEG_3785	93.7617	0.436803	0.333972	1.3079	0.190907	0.999304	72.7997	75.947	92.4829	70.8422	135.3	115.199	MSMEG_RS18350	sugar kinase
MSMEG_2988	50.5152	0.436679	0.334238	1.30649	0.191385	0.999304	38.2873	48.606	42.8906	57.6623	67.0057	48.6394	MSMEG_RS14510	nitrilase family protein
MSMEG_3420	196.469	0.436211	0.243639	1.7904	0.0733896	0.999304	146.678	190.374	164.861	207.584	222.279	247.037	MSMEG_RS16635	SDR family oxidoreductase
MSMEG_0669	4427.86	0.435883	0.421339	1.03452	0.300894	0.999304	1734.79	4842.38	4716.63	3538.81	4840.52	6894	MSMEG_RS03265	hypothetical protein
MSMEG_5332	26.4661	0.435794	0.503184	0.866072	0.38645	0.999304	33.434	16.202	17.4243	31.3024	41.2343	19.1998	MSMEG_RS25695	TetR/AcrR family transcriptional regulator
MSMEG_6298	79.6932	0.435774	0.4295	1.01461	0.310292	0.999304	53.9257	101.263	46.9116	116.972	55.4086	103.679	MSMEG_RS30385	CoA ester lyase
MSMEG_5430	346.207	0.435685	0.227391	1.91602	0.0553627	0.999304	286.885	286.573	310.957	401.988	451.644	339.196	MSMEG_RS26160	SDR family NAD(P)-dependent oxidoreductase
MSMEG_6475	119.513	0.435381	0.355665	1.22413	0.220903	0.999304	122.411	88.0985	95.1636	116.972	197.151	97.2789	MSMEG_RS31230	nuclear transport factor 2 family protein
MSMEG_1747	170.835	0.435265	0.502194	0.866726	0.386092	0.999304	212.467	115.439	108.567	97.2021	356.934	134.398	MSMEG_RS08510	sigma-70 family RNA polymerase sigma factor
MSMEG_2564	18.711	0.433348	0.549495	0.788629	0.430329	0.999304	23.1881	8.10101	16.084	14.8274	21.9057	28.1597	MSMEG_RS12435	zinc-binding dehydrogenase
MSMEG_2257	143.713	0.432653	0.316511	1.36694	0.171643	0.999304	135.354	130.629	101.865	138.389	222.923	133.118	MSMEG_RS10935	cytochrome P450
MSMEG_3004	624.925	0.432589	0.221994	1.94866	0.0513364	0.999304	605.047	513.401	474.477	789.149	644.286	723.192	MSMEG_RS14590	nitroreductase family deazaflavin-dependent oxidoreductase
MSMEG_6117	35.4384	0.432211	0.394979	1.09426	0.273839	0.999304	25.3451	39.4924	25.4663	39.5398	34.1472	48.6394	MSMEG_RS29510	glucarate dehydratase
MSMEG_2076	58.3917	0.431115	0.381485	1.13009	0.258436	0.999304	61.4753	41.5177	46.9116	49.4248	93.4215	57.5993	MSMEG_RS10080	GrpB family protein
MSMEG_0636	3040.54	0.430611	0.260663	1.65198	0.098538	0.999304	2093.4	3002.44	2676.64	2744.72	3655.68	4070.35	MSMEG_RS03095	nuclear transport factor 2 family protein
MSMEG_1589	17.3923	0.430538	0.534545	0.805429	0.420572	0.999304	19.4133	14.1768	9.38232	28.0074	14.1743	19.1998	MSMEG_RS07765	hypothetical protein
MSMEG_3082	3074.82	0.430375	0.426881	1.00818	0.313367	0.999304	1392.36	4244.93	2222.27	2553.61	3169.24	4866.5	MSMEG_RS14970	heme-binding protein
MSMEG_2914	2630	0.42996	0.442015	0.972728	0.330689	0.999304	976.595	2823.2	2924.6	2177.99	2530.75	4346.83	MSMEG_RS14140	L-idonate 5-dehydrogenase
MSMEG_0757	861.45	0.429377	0.472739	0.908275	0.363733	0.999304	1369.71	449.606	380.654	1192.78	762.19	1013.75	MSMEG_RS03685	hypothetical protein
MSMEG_5598	51.6678	0.42788	0.378868	1.12937	0.258744	0.999304	52.308	36.4545	44.2309	39.5398	77.3143	60.1593	MSMEG_RS26980	tRNA-Arg
MSMEG_4990	736.397	0.427027	0.30067	1.42025	0.155534	0.999304	691.328	712.889	481.179	668.882	1122.99	741.112	MSMEG_RS24060	response regulator transcription factor
MSMEG_3005	66.5335	0.424461	0.450932	0.941297	0.346553	0.999304	92.213	44.5555	32.168	85.6696	89.5557	55.0394	MSMEG_RS14595	3-hydroxyacyl-CoA dehydrogenase
MSMEG_1804	8992.09	0.424166	0.341596	1.24172	0.214341	0.999304	4853.86	9903.48	8283.25	7766.28	9658.49	13487.2	MSMEG_RS08760	RNA polymerase sigma factor SigF
MSMEG_1913	189.514	0.423726	0.244022	1.73642	0.0824892	0.999304	141.825	171.134	174.243	192.757	217.769	239.357	MSMEG_RS09295	Cys-tRNA(Pro) deacylase
MSMEG_2346	5386.57	0.422131	0.45872	0.920237	0.357449	0.999304	1890.1	6290.43	5633.41	3901.26	5988.64	8615.58	MSMEG_RS11360	phytoene/squalene synthase family protein
MSMEG_3972	240.651	0.422062	0.234556	1.79941	0.0719543	0.999304	177.955	207.588	233.218	285.016	284.13	255.997	MSMEG_RS19235	LysR family transcriptional regulator
MSMEG_6604	112.329	0.422013	0.415194	1.01642	0.309429	0.999304	122.951	106.326	58.9746	74.1372	178.467	133.118	MSMEG_RS31850	TetR/AcrR family transcriptional regulator
MSMEG_6822	27516.6	0.421506	0.297643	1.41615	0.156733	0.999304	16886.3	25050.3	28640.2	29946.5	24940.3	39636	MSMEG_RS32890	LppW family protein
MSMEG_6848	488.009	0.421027	0.237038	1.7762	0.0756997	0.999304	415.767	380.747	454.372	584.86	456.154	636.153	MSMEG_RS33010	TIGR03618 family F420-dependent PPOX class oxidoreductase
MSMEG_4665	504.233	0.420951	0.256913	1.6385	0.101318	0.999304	322.476	513.401	459.734	566.738	603.696	559.354	MSMEG_RS22505	TIM barrel protein
MSMEG_3419	22122.8	0.42002	0.483305	0.869058	0.384816	0.999304	6424.71	26741.4	23609.9	20674.4	19934.2	35351.9	MSMEG_RS16630	hypothetical protein
MSMEG_0779	80.8822	0.419044	0.507818	0.825186	0.409266	0.999304	65.7894	56.7071	87.1216	54.3673	172.669	48.6394	MSMEG_RS03800	3-oxoacyl-ACP reductase FabG
MSMEG_4453	76.675	0.41808	0.327477	1.27667	0.201718	0.999304	69.0249	47.5934	80.4199	100.497	89.5557	72.9592	MSMEG_RS21515	phage holin family protein
MSMEG_3203	72.4099	0.417794	0.335388	1.24571	0.212873	0.999304	67.9464	67.8459	50.9326	65.8997	107.596	74.2392	MSMEG_RS15555	LysE family transporter
MSMEG_4855	80.1162	0.417603	0.318791	1.30996	0.19021	0.999304	63.0931	79.9975	61.6553	98.8496	69.5829	107.519	MSMEG_RS23395	amidohydrolase family protein
MSMEG_5261	1195.2	0.417368	0.243227	1.71596	0.0861695	0.999304	1082.29	1173.63	812.241	1448.15	1180.33	1474.54	MSMEG_RS25365	mycothiol conjugate amidase Mca
MSMEG_6933	12405	0.417076	0.260282	1.6024	0.109068	0.999304	11231.1	9513.62	11126.1	15684.1	10258.3	16616.8	MSMEG_RS33400	thioredoxin-disulfide reductase
MSMEG_1908	28.9061	0.416065	0.454729	0.914974	0.360205	0.999304	33.9732	21.2651	18.7646	31.3024	43.8114	24.3197	MSMEG_RS09270	benzoate 1,2-dioxygenase large subunit
MSMEG_4195	3062.14	0.414872	0.420252	0.9872	0.323545	0.999304	1214.41	3239.39	3421.87	3204.37	2505.63	4787.15	MSMEG_RS20300	hypothetical protein
MSMEG_1052	783.577	0.413996	0.343045	1.20682	0.2275	0.999304	812.122	697.699	506.645	682.062	1307.9	695.032	MSMEG_RS05120	alanine:cation symporter family protein
MSMEG_4799	16.8241	0.413809	0.504972	0.819469	0.412519	0.999304	19.4133	12.1515	10.7227	21.4174	18.04	19.1998	MSMEG_RS23125	aldehyde dehydrogenase family protein
MSMEG_2594	16335.3	0.413079	0.385031	1.07285	0.28334	0.999304	7227.13	18855.1	15956.6	15570.5	15676.8	24725.5	MSMEG_RS12585	N-acetylglutaminylglutamine amidotransferase
MSMEG_2589	79.1477	0.412293	0.350054	1.1778	0.238877	0.999304	57.1613	95.1868	50.9326	90.6121	77.3143	103.679	MSMEG_RS12560	DUF2000 domain-containing protein
MSMEG_0069	4446.6	0.411787	0.232531	1.7709	0.0765781	0.999304	4323.77	3131.04	3994.19	5085.81	5705.8	4438.99	MSMEG_RS00335	hypothetical protein
MSMEG_3593	1467.98	0.41161	0.452698	0.909238	0.363224	0.999304	524.697	1883.48	1372.5	1525.58	1188.71	2312.93	MSMEG_RS17450	DUF72 domain-containing protein
MSMEG_5203	142.113	0.411575	0.256645	1.60367	0.108786	0.999304	113.783	130.629	123.311	140.037	186.199	158.718	MSMEG_RS25085	DoxX family protein
MSMEG_6176	151.575	0.411525	0.421743	0.975773	0.329177	0.999304	83.0456	85.0606	223.835	166.397	155.273	195.838	MSMEG_RS29795	2-dehydro-3-deoxy-6-phosphogalactonate aldolase
MSMEG_5508	58.7907	0.410887	0.341399	1.20354	0.228767	0.999304	60.3968	51.6439	38.8696	67.5472	79.2472	55.0394	MSMEG_RS26535	alkaline phosphatase D family protein
MSMEG_4610	141.362	0.410079	0.267955	1.5304	0.125917	0.999304	142.903	109.364	111.248	164.749	179.111	140.798	MSMEG_RS22245	igiC
MSMEG_3006	41.3761	0.409126	0.455217	0.898748	0.368787	0.999304	26.9629	36.4545	42.8906	75.7847	36.7243	29.4397	MSMEG_RS14600	iron-containing alcohol dehydrogenase
MSMEG_5202	119.416	0.408811	0.300361	1.36107	0.173493	0.999304	113.783	99.2374	95.1636	138.389	168.803	101.119	MSMEG_RS25080	DUF3556 domain-containing protein
MSMEG_5079	2218.25	0.408341	0.299315	1.36425	0.172488	0.999304	1487.27	1863.23	2371.05	1846.84	2557.81	3183.32	MSMEG_RS24495	DUF4126 domain-containing protein
MSMEG_4651	161.32	0.408266	0.393808	1.03671	0.29987	0.999304	68.4857	179.235	170.222	181.224	210.037	158.718	MSMEG_RS22440	TIM barrel protein
MSMEG_3766	2171.93	0.407999	0.297133	1.37312	0.169716	0.999304	2100.95	1651.59	1849.66	1975.34	3462.39	1991.66	MSMEG_RS18255	hypothetical protein
MSMEG_4138	146.423	0.407042	0.301205	1.35138	0.176574	0.999304	108.391	108.351	162.18	146.627	149.474	203.518	MSMEG_RS20020	aliphatic nitrilase
MSMEG_0763	1927.75	0.405339	0.302516	1.33989	0.18028	0.999304	1326.57	2062.72	1588.29	1563.47	2238.89	2786.53	MSMEG_RS03720	MMPL family transporter
MSMEG_3384	316.257	0.405329	0.525894	0.770743	0.440859	0.999304	549.503	112.401	152.798	352.563	391.082	339.196	MSMEG_RS16450	aromatic alcohol reductase
MSMEG_3443	2532.54	0.404848	0.43203	0.937084	0.348715	0.999304	931.837	2857.63	2750.36	2413.58	2300.74	3941.07	MSMEG_RS33560	hypothetical protein
MSMEG_0499	65.7023	0.404808	0.328373	1.23277	0.217662	0.999304	63.0931	55.6944	50.9326	54.3673	79.2472	90.879	MSMEG_RS02425	APC family permease
MSMEG_1630	19.4737	0.404632	0.462812	0.874292	0.381959	0.999304	18.3347	17.2146	14.7436	16.4749	23.1943	26.8797	MSMEG_RS07960	glucose 1-dehydrogenase
MSMEG_2637	81.9707	0.404245	0.466455	0.866631	0.386144	0.999304	116.48	42.5303	52.2729	65.8997	132.723	81.9191	MSMEG_RS12795	Gfo/Idh/MocA family oxidoreductase
MSMEG_5770	3660.54	0.40384	0.230367	1.75303	0.0795968	0.999304	2531.81	3736.59	3187.31	4128.62	3957.85	4421.07	MSMEG_RS27815	hypothetical protein
MSMEG_2547	30.5152	0.403493	0.391195	1.03144	0.302336	0.999304	25.8844	24.303	29.4873	26.3599	38.6572	38.3996	MSMEG_RS12355	helix-turn-helix domain-containing protein
MSMEG_0693	12407.6	0.40344	0.303394	1.32975	0.183599	0.999304	11231.1	9560.2	11262.8	11010.2	20232.5	11148.7	MSMEG_RS03380	IniB N-terminal domain-containing protein
MSMEG_5866	715.249	0.402486	0.339146	1.18676	0.235321	0.999304	417.385	932.629	498.603	850.106	742.862	849.91	MSMEG_RS28275	NDMA-dependent alcohol dehydrogenase
MSMEG_6316	132.073	0.401899	0.274186	1.46579	0.142707	0.999304	132.118	95.1868	113.928	149.922	169.447	131.838	MSMEG_RS30470	lipoprotein LpqH
MSMEG_3673	5672.1	0.401482	0.430926	0.931672	0.351506	0.999304	2194.24	6223.6	6247.29	4998.49	5165.88	9203.09	MSMEG_RS17830	4-alpha-glucanotransferase
MSMEG_5736	200.603	0.401326	0.246685	1.62688	0.103763	0.999304	192.515	143.793	182.285	229.002	244.829	211.198	MSMEG_RS27655	SRPBCC family protein
MSMEG_3289	25003.3	0.401259	0.489644	0.819493	0.412505	0.999304	7863.99	29620.3	27161.8	23343.3	19022.5	43007.5	MSMEG_RS15980	alpha/beta fold hydrolase
MSMEG_2645	276.123	0.401022	0.348615	1.15033	0.250008	0.999304	264.236	277.46	172.903	276.779	445.202	220.157	MSMEG_RS12835	DUF3558 domain-containing protein
MSMEG_5020	93.2236	0.400739	0.498812	0.803386	0.421752	0.999304	35.0517	137.717	68.3569	121.914	69.5829	126.719	MSMEG_RS24205	acetoin reductase
MSMEG_4663	380.301	0.400463	0.248014	1.61468	0.10638	0.999304	261.54	383.785	340.444	393.751	464.53	437.755	MSMEG_RS22495	5-deoxy-glucuronate isomerase
MSMEG_0329	79.7449	0.399869	0.36967	1.08169	0.27939	0.999304	53.3865	89.1111	62.9956	108.735	60.5629	103.679	MSMEG_RS01620	flavin reductase family protein
MSMEG_0266	9477.45	0.399833	0.456755	0.875377	0.381369	0.999304	3284.08	11312	9922.48	8543.9	8291.31	15510.9	MSMEG_RS01305	arginine decarboxylase
MSMEG_4335	155.368	0.399395	0.392986	1.01631	0.309483	0.999304	186.583	83.0353	132.693	141.684	248.694	139.518	MSMEG_RS20990	diacylglycerol kinase
MSMEG_6791	256.206	0.399083	0.451214	0.884463	0.376446	0.999304	114.862	369.608	178.264	354.211	188.776	331.516	MSMEG_RS32735	3-hydroxyacyl-CoA dehydrogenase family protein
MSMEG_1840	21.9298	0.398509	0.448767	0.888009	0.374536	0.999304	21.5703	21.2651	13.4033	21.4174	24.4829	29.4397	MSMEG_RS08940	rubredoxin
MSMEG_3952	57108.8	0.397231	0.477541	0.831826	0.405507	0.999304	15423.3	59536.3	72930.1	55736.3	65867.9	73158.8	MSMEG_RS19150	nitroreductase family protein
MSMEG_5491	256.724	0.395319	0.305936	1.29216	0.1963	0.999304	207.075	290.624	166.201	360.801	259.647	255.997	MSMEG_RS26455	acyl-CoA dehydrogenase family protein
MSMEG_2764	391.646	0.394778	0.371724	1.06202	0.288228	0.999304	485.871	299.737	229.197	357.506	620.447	357.116	MSMEG_RS13390	DUF3093 domain-containing protein
MSMEG_RS29350	298.69	0.393121	0.251913	1.56054	0.118632	0.999304	215.164	286.573	274.768	355.858	375.619	284.157	MSMEG_RS29350	hypothetical protein
MSMEG_1554	607.735	0.392072	0.275491	1.42317	0.154685	0.999304	482.635	495.174	601.809	634.285	894.913	537.594	MSMEG_RS07595	ethanolamine ammonia-lyase subunit EutC
MSMEG_2304	156.577	0.39185	0.295298	1.32696	0.184521	0.999304	104.616	148.856	155.478	140.037	203.594	186.878	MSMEG_RS33540	hypothetical protein
MSMEG_4951	2572.73	0.391725	0.23976	1.63383	0.102295	0.999304	2466.56	1877.41	2330.84	3082.46	2376.77	3302.36	MSMEG_RS23865	50S ribosomal protein L31
MSMEG_0324	87.5819	0.391536	0.277489	1.411	0.158246	0.999304	67.9464	87.0858	72.3779	105.44	96.6429	95.9989	MSMEG_RS01595	nuclear transport factor 2 family protein
MSMEG_3089	46.8691	0.391444	0.462517	0.846333	0.397367	0.999304	20.4918	50.6313	50.9326	72.4897	40.59	46.0795	MSMEG_RS15005	deoxyribose-phosphate aldolase
MSMEG_2923	645.743	0.390551	0.303768	1.28569	0.198553	0.999304	524.158	644.03	510.666	525.55	1007.02	663.032	MSMEG_RS14190	SDR family NAD(P)-dependent oxidoreductase
MSMEG_1681	10796	0.390145	0.314708	1.2397	0.215085	0.999304	5642.25	10996.1	11399.5	11837.2	13766.5	11134.6	MSMEG_RS08205	RidA family protein
MSMEG_5454	447.2	0.38992	0.210882	1.849	0.064458	0.999304	382.873	394.924	384.675	505.78	564.394	450.555	MSMEG_RS26280	linear amide C-N hydrolase
MSMEG_0694	166999	0.389785	0.326175	1.19502	0.23208	0.999304	143718	124818	165192	147391	280431	140441	MSMEG_RS03385	IniB N-terminal domain-containing protein
MSMEG_5732	10542.2	0.389768	0.29366	1.32728	0.184418	0.999304	5875.75	11101.4	10405	11229.3	11547.5	13094.3	MSMEG_RS27635	LLM class F420-dependent oxidoreductase
MSMEG_6322	1738.7	0.389493	0.465279	0.837118	0.402526	0.999304	576.466	1775.13	2165.98	1632.67	1501.83	2780.13	MSMEG_RS30500	wax ester/triacylglycerol synthase family O-acyltransferase
MSMEG_RS31035	96.325	0.389325	0.289015	1.34707	0.177956	0.999304	78.7316	81.0101	92.4829	90.6121	131.434	103.679	MSMEG_RS31035	hypothetical protein
MSMEG_2258	96.9591	0.389024	0.388313	1.00183	0.316425	0.999304	45.2976	93.1616	115.269	98.8496	105.019	124.159	MSMEG_RS10940	YbdD/YjiX family protein
MSMEG_5084	1866.27	0.389006	0.449906	0.864638	0.387237	0.999304	628.774	1978.67	2242.38	1897.91	1633.91	2815.97	MSMEG_RS24525	glucosyl-3-phosphoglycerate synthase
MSMEG_5912	5433.57	0.388399	0.39813	0.975558	0.329283	0.999304	2028.69	5880.32	6212.44	6184.69	6011.83	6283.45	MSMEG_RS28495	succinate-semialdehyde dehydrogenase (NADP(+))
MSMEG_5245	44958.2	0.387855	0.421039	0.921186	0.356953	0.999304	16084.4	48985.8	51785.1	39894	55428.6	57571.2	MSMEG_RS25285	universal stress protein
MSMEG_2876	18.7514	0.387479	0.472472	0.820109	0.412154	0.999304	16.717	12.1515	20.105	23.0649	22.55	17.9198	MSMEG_RS13950	SDR family NAD(P)-dependent oxidoreductase
MSMEG_4184	249.706	0.386557	0.246211	1.57002	0.11641	0.999304	253.99	187.336	207.751	257.009	311.834	280.317	MSMEG_RS20245	dTDP-glucose 4,6-dehydratase
MSMEG_6785	1444.56	0.386554	0.453634	0.852129	0.394143	0.999304	521.462	1725.51	1510.55	1360.83	1187.42	2361.57	MSMEG_RS32710	L-erythrulose 1-phosphate isomerase
MSMEG_2190	25.2902	0.38539	0.41229	0.934756	0.349914	0.999304	18.874	24.303	22.7856	28.0074	25.7714	31.9996	MSMEG_RS10625	acyl-CoA dehydrogenase family protein
MSMEG_5721	6120.32	0.384961	0.284437	1.35341	0.175925	0.999304	4025.02	6927.37	4973.97	6275.3	6159.37	8360.86	MSMEG_RS27580	acetyl-CoA C-acetyltransferase
MSMEG_0452	710.048	0.384852	0.343516	1.12033	0.262573	0.999304	363.459	819.214	667.485	662.292	963.207	784.631	MSMEG_RS02205	GntP family permease
MSMEG_5345	945.356	0.383997	0.203968	1.88264	0.0597497	0.999304	752.803	891.111	818.943	1004.97	1179.04	1025.27	MSMEG_RS25760	family 16 glycosylhydrolase
MSMEG_2108	102.492	0.383014	0.29509	1.29796	0.194303	0.999304	95.4486	74.9343	97.8442	95.5546	139.81	111.359	MSMEG_RS10235	metal-dependent hydrolase
MSMEG_1221	219.86	0.381965	0.28454	1.34239	0.179468	0.999304	211.928	183.285	178.264	240.534	316.989	188.158	MSMEG_RS05950	NAD(+)--rifampin ADP-ribosyltransferase
MSMEG_5125	111.599	0.381854	0.488033	0.782435	0.433959	0.999304	172.023	57.7197	60.3149	92.2596	179.756	107.519	MSMEG_RS24720	YceI family protein
MSMEG_3678	613.566	0.38165	0.225136	1.6952	0.0900371	0.999304	527.394	522.515	550.876	629.342	829.196	622.073	MSMEG_RS17855	hypothetical protein
MSMEG_5826	11588.6	0.379826	0.470337	0.807562	0.419343	0.999304	3805	13231	13180.8	10537.4	9745.47	19032.1	MSMEG_RS28075	thiamine pyrophosphate-requiring protein
MSMEG_5526	10420.3	0.378932	0.32985	1.1488	0.250638	0.999304	6480.26	12907.9	7791.35	9927.79	10449	14965.6	MSMEG_RS26630	M23 family metallopeptidase
MSMEG_5567	102.126	0.377857	0.315975	1.19585	0.231756	0.999304	94.9093	63.7954	107.227	120.267	95.9986	130.559	MSMEG_RS26830	TetR/AcrR family transcriptional regulator
MSMEG_5760	156.529	0.377586	0.265667	1.42128	0.155236	0.999304	149.914	105.313	152.798	181.224	169.447	180.478	MSMEG_RS27765	PLP-dependent aminotransferase family protein
MSMEG_0399	3013.37	0.377522	0.240653	1.56874	0.116709	0.999304	3240.4	2411.06	2210.21	3678.85	3494.61	3045.09	MSMEG_RS01965	MbtH family protein
MSMEG_0167	176.623	0.376148	0.306638	1.22668	0.219941	0.999304	154.767	202.525	103.206	192.757	205.527	200.958	MSMEG_RS00825	OFA family MFS transporter
MSMEG_5097	33.8637	0.375818	0.440627	0.852916	0.393706	0.999304	28.5806	43.5429	16.084	37.8923	42.5229	34.5596	MSMEG_RS24580	hypothetical protein
MSMEG_3440	6960.75	0.37559	0.403481	0.930873	0.351919	0.999304	2863.46	7814.44	7503.18	5927.68	7438.92	10216.8	MSMEG_RS16725	L-serine ammonia-lyase
MSMEG_2429	184.869	0.375014	0.300322	1.24871	0.211773	0.999304	120.254	179.235	186.306	176.282	255.137	191.998	MSMEG_RS11775	aldo/keto reductase
MSMEG_1795	105.084	0.374668	0.379	0.988569	0.322874	0.999304	104.077	72.9091	99.1846	74.1372	173.957	106.239	MSMEG_RS08725	alcohol dehydrogenase catalytic domain-containing protein
MSMEG_3264	734.605	0.374531	0.380452	0.984437	0.324901	0.999304	399.59	473.909	1048.14	756.199	847.88	881.91	MSMEG_RS15860	helix-turn-helix domain-containing protein
MSMEG_5592	598.083	0.37396	0.266758	1.40187	0.160955	0.999304	627.156	509.351	426.226	537.083	777.009	711.672	MSMEG_RS26950	LLM class F420-dependent oxidoreductase
MSMEG_0119	329.046	0.373943	0.338743	1.10392	0.26963	0.999304	189.279	244.043	428.906	369.038	380.773	362.236	MSMEG_RS00585	hypothetical protein
MSMEG_2212	66.9897	0.373441	0.38494	0.970128	0.331983	0.999304	70.6427	43.5429	58.9746	108.735	54.7643	65.2793	MSMEG_RS10735	SDR family oxidoreductase
MSMEG_3275	28.7318	0.373293	0.433864	0.860393	0.389572	0.999304	26.4236	31.3914	16.084	36.2448	25.1271	37.1196	MSMEG_RS15915	sigma-70 family RNA polymerase sigma factor
MSMEG_6426	301.202	0.372994	0.303251	1.22999	0.218703	0.999304	314.926	245.055	227.856	313.024	450.356	255.997	MSMEG_RS31005	hypothetical protein
MSMEG_6919	2590.24	0.372709	0.348572	1.06925	0.284958	0.999304	1398.29	2126.51	3248.96	3110.47	2257.58	3399.64	MSMEG_RS33340	LpqN/LpqT family lipoprotein
MSMEG_0431	146.381	0.371582	0.413626	0.898351	0.368999	0.999304	183.347	112.401	87.1216	133.447	248.05	113.919	MSMEG_RS02110	sirohydrochlorin chelatase
MSMEG_6422	498.524	0.371334	0.387497	0.958288	0.337917	0.999304	243.744	419.227	642.019	706.774	412.343	567.034	MSMEG_RS30985	ferritin
MSMEG_4294	2336.35	0.371048	0.254304	1.45907	0.144545	0.999304	1855.58	1941.2	2318.77	2413.58	3323.23	2165.74	MSMEG_RS20785	type I glutamate--ammonia ligase
MSMEG_1868	175.369	0.370235	0.293576	1.26112	0.207265	0.999304	182.808	152.907	123.311	172.987	247.406	172.798	MSMEG_RS09075	hypothetical protein
MSMEG_2440	1751.25	0.369808	0.397493	0.93035	0.35219	0.999304	2411.02	1273.88	898.022	1822.13	2606.14	1496.3	MSMEG_RS11830	50S ribosomal protein L19
MSMEG_6581	498.106	0.36977	0.217301	1.70165	0.0888219	0.999304	409.296	472.896	423.545	499.19	630.756	552.954	MSMEG_RS31730	SDR family oxidoreductase
MSMEG_3836	695.981	0.369578	0.279482	1.32237	0.186046	0.999304	488.028	795.924	537.473	866.581	657.172	830.711	MSMEG_RS18595	nuclear transport factor 2 family protein
MSMEG_4235	919.557	0.369544	0.223136	1.65614	0.0976936	0.999304	654.658	885.035	869.875	983.553	1069.51	1054.71	MSMEG_RS20490	16S rRNA (cytosine(1402)-N(4))-methyltransferase RsmH
MSMEG_RS16150	539.771	0.369307	0.213504	1.72974	0.083676	0.999304	485.332	436.442	491.902	635.932	659.104	529.914	MSMEG_RS16150	hypothetical protein
MSMEG_3290	1740.13	0.369183	0.331807	1.11264	0.265862	0.999304	1006.25	2017.15	1534.68	1421.79	2133.87	2327.01	MSMEG_RS15985	helix-turn-helix domain-containing protein
MSMEG_3422	1713.44	0.368878	0.257755	1.43112	0.152397	0.999304	1345.99	1222.24	1919.36	2163.16	1803.36	1826.54	MSMEG_RS16645	D-2-hydroxyacid dehydrogenase
MSMEG_1917	2196.31	0.368849	0.217422	1.69647	0.0897975	0.999304	2069.67	1829.82	1852.34	2425.11	2881.25	2119.66	MSMEG_RS09310	biotin/lipoyl-binding carrier protein
MSMEG_3385	281.732	0.36878	0.595653	0.61912	0.535838	0.999304	543.571	93.1616	99.1846	331.146	284.13	339.196	MSMEG_RS16455	nuclear transport factor 2 family protein
MSMEG_3955	13532.8	0.368016	0.55325	0.66519	0.505929	0.999304	2759.38	12352	20338.2	15260.7	11731.2	18755.6	MSMEG_RS19170	nitroreductase family protein
MSMEG_5751	45.6227	0.368009	0.364297	1.01019	0.312405	0.999304	49.6117	33.4167	36.189	51.0723	61.2072	42.2395	MSMEG_RS27720	adhesin
MSMEG_3923	170.401	0.367974	0.299584	1.22828	0.219341	0.999304	175.259	121.515	150.117	182.872	241.607	151.038	MSMEG_RS19015	DinB family protein
MSMEG_0231	182.357	0.367937	0.231846	1.58699	0.112514	0.999304	145.06	176.197	156.819	210.879	202.95	202.238	MSMEG_RS01135	MTH1187 family thiamine-binding protein
MSMEG_4664	796.222	0.367722	0.312332	1.17734	0.239059	0.999304	443.809	824.278	820.283	736.429	947.745	1004.79	MSMEG_RS22500	3D-(3,5/4)-trihydroxycyclohexane-1,2-dione acylhydrolase (decyclizing)
MSMEG_4458	99.97	0.367717	0.338655	1.08582	0.277559	0.999304	96.5271	77.9722	88.4619	105.44	153.34	78.0791	MSMEG_RS21540	cytosine permease
MSMEG_2078	12234.8	0.367517	0.199627	1.84102	0.0656193	0.999304	9421.9	11671.5	10962.6	14262.3	14450.7	12639.9	MSMEG_RS10090	esterase family protein
MSMEG_5709	137.263	0.367414	0.30567	1.202	0.229365	0.999304	148.835	120.502	89.8022	128.504	182.333	153.598	MSMEG_RS27515	hypothetical protein
MSMEG_2124	1099.56	0.366908	0.453108	0.809758	0.418079	0.999304	374.245	1345.78	1162.07	1406.96	845.303	1463.02	MSMEG_RS10310	aquaporin family protein
MSMEG_1763	486.931	0.366347	0.275517	1.32967	0.183627	0.999304	476.703	329.103	471.797	433.291	646.219	564.474	MSMEG_RS08570	Lrp/AsnC family transcriptional regulator
MSMEG_1900	363.692	0.36634	0.240251	1.52483	0.127302	0.999304	356.988	309.864	286.831	365.743	482.57	380.156	MSMEG_RS09230	M15 family metallopeptidase
MSMEG_4897	47.0514	0.366174	0.38611	0.948365	0.342943	0.999304	53.3865	44.5555	24.126	51.0723	55.4086	53.7594	MSMEG_RS23600	tRNA-Leu
MSMEG_5574	2168.59	0.366097	0.47618	0.768822	0.441999	0.999304	606.125	2431.32	2648.5	2504.19	1974.74	2846.69	MSMEG_RS26865	sugar ABC transporter substrate-binding protein
MSMEG_1366	4189.57	0.365853	0.258099	1.41749	0.15634	0.999304	3130.39	4679.34	3175.25	4380.68	5435.2	4336.59	MSMEG_RS06670	ABC transporter ATP-binding protein MceG
MSMEG_6026	108.008	0.365837	0.322692	1.1337	0.256919	0.999304	105.155	113.414	62.9956	141.684	119.837	104.959	MSMEG_RS29055	3-hydroxybutyrate dehydrogenase
MSMEG_3536	4830.75	0.364898	0.451583	0.808042	0.419067	0.999304	1711.06	4788.71	6170.89	4479.53	4258.09	7576.23	MSMEG_RS17180	MFS transporter
MSMEG_0670	4337.43	0.364589	0.397164	0.917981	0.358629	0.999304	1948.34	5474.26	3955.32	3937.51	4153.07	6556.09	MSMEG_RS03260	NAD(P)/FAD-dependent oxidoreductase
MSMEG_0841	499.702	0.364467	0.235688	1.5464	0.122009	0.999304	518.766	432.391	357.869	560.148	590.166	538.874	MSMEG_RS04100	hypothetical protein
MSMEG_0258	22.0819	0.364026	0.459239	0.792672	0.427969	0.999304	25.3451	17.2146	14.7436	26.3599	28.3486	20.4798	MSMEG_RS01275	SDR family oxidoreductase
MSMEG_2376	3102.86	0.363496	0.544749	0.667273	0.504598	0.999304	719.909	3353.82	4069.25	3265.33	2201.52	5007.3	MSMEG_RS11510	hypothetical protein
MSMEG_1757	3193.09	0.363484	0.395082	0.92002	0.357562	0.999304	1530.95	3861.14	2987.6	2986.9	2696.34	5095.62	MSMEG_RS08550	ATP-dependent helicase
MSMEG_4246	1010.93	0.362761	0.380874	0.952444	0.340872	0.999304	529.011	929.591	1195.58	1158.19	738.996	1514.22	MSMEG_RS20545	membrane protein
MSMEG_3615	638.355	0.362329	0.506285	0.715664	0.474199	0.999304	190.897	526.566	959.678	670.53	516.073	966.389	MSMEG_RS17545	zinc-binding alcohol dehydrogenase family protein
MSMEG_2983	6553.59	0.362268	0.26407	1.37187	0.170105	0.999304	5197.36	5345.65	6665.47	5980.4	9470.36	6662.32	MSMEG_RS14485	hypothetical protein
MSMEG_0416	778.005	0.361886	0.378931	0.955018	0.339569	0.999304	400.668	539.73	1104.43	889.646	836.283	897.27	MSMEG_RS33465	hypothetical protein
MSMEG_2633	33.3346	0.361706	0.413678	0.874365	0.381919	0.999304	26.9629	37.4672	22.7856	31.3024	31.57	49.9194	MSMEG_RS12775	ABC transporter ATP-binding protein
MSMEG_1682	20481.6	0.361479	0.297005	1.21708	0.223575	0.999304	12196.9	22585.6	19007.2	20699.1	27763.6	20637.2	MSMEG_RS08210	NAD(P)-binding domain-containing protein
MSMEG_2942	494.899	0.361318	0.27743	1.30238	0.192788	0.999304	325.172	508.338	469.116	466.24	657.816	542.714	MSMEG_RS14285	VOC family protein
MSMEG_6546	99.4813	0.361242	0.279466	1.29262	0.196144	0.999304	80.8886	75.947	105.886	108.735	119.193	106.239	MSMEG_RS31570	helix-turn-helix transcriptional regulator
MSMEG_4701	58.5095	0.361156	0.57533	0.627738	0.530175	0.999304	95.4486	37.4672	20.105	52.7198	101.797	43.5195	MSMEG_RS22680	single-stranded DNA-binding protein
MSMEG_6584	302.822	0.360905	0.281098	1.28391	0.199172	0.999304	216.242	339.23	241.26	344.326	390.437	285.437	MSMEG_RS31745	acyl-CoA dehydrogenase family protein
MSMEG_0668	191.882	0.360679	0.260864	1.38263	0.166777	0.999304	181.73	155.944	167.541	194.404	263.513	188.158	MSMEG_RS03255	membrane protein
MSMEG_3083	1687.65	0.360277	0.415433	0.867234	0.385814	0.999304	758.196	2193.35	1483.75	1336.12	1730.55	2623.97	MSMEG_RS14975	TIGR01777 family oxidoreductase
MSMEG_5472	65.0772	0.36014	0.391432	0.920056	0.357543	0.999304	72.2605	44.5555	54.9536	47.7773	101.797	69.1192	MSMEG_RS26365	5-formyltetrahydrofolate cyclo-ligase
MSMEG_5520	418.43	0.359558	0.22173	1.6216	0.104888	0.999304	366.695	343.28	391.377	451.413	537.979	419.835	MSMEG_RS26600	LLM class F420-dependent oxidoreductase
MSMEG_0744	106.033	0.359203	0.375427	0.956784	0.338676	0.999304	125.108	66.8333	87.1216	95.5546	165.581	95.9989	MSMEG_RS03625	xanthine dehydrogenase family protein subunit M
MSMEG_4747	223.71	0.359052	0.296045	1.21283	0.225195	0.999304	135.893	233.917	219.814	273.484	257.714	221.437	MSMEG_RS33585	hypothetical protein
MSMEG_2036	346.174	0.358083	0.306203	1.16943	0.24223	0.999304	256.686	332.141	324.36	270.189	516.073	377.596	MSMEG_RS09875	alpha/beta hydrolase
MSMEG_5492	278.051	0.357864	0.334238	1.07069	0.28431	0.999304	188.74	361.507	180.945	344.326	311.19	281.597	MSMEG_RS26460	acetyl-CoA carboxylase carboxyltransferase subunit
MSMEG_2142	860.374	0.357788	0.214864	1.66519	0.0958756	0.999304	765.206	653.144	845.749	942.366	1050.83	904.95	MSMEG_RS10390	hypothetical protein
MSMEG_0507	97.0192	0.357681	0.35954	0.99483	0.319819	0.999304	94.9093	107.338	50.9326	123.562	86.3343	119.039	MSMEG_RS02465	carbohydrate ABC transporter permease
MSMEG_1794	14448	0.357654	0.521399	0.685952	0.492744	0.999304	3879.42	15317	18803.5	13460	10936.8	24291.6	MSMEG_RS08715	LLM class F420-dependent oxidoreductase
MSMEG_2289	97.79	0.357529	0.371891	0.96138	0.336361	0.999304	115.94	76.9596	64.3359	84.0221	150.763	94.7189	MSMEG_RS11090	cytochrome P450
MSMEG_6790	88.9603	0.357268	0.324246	1.10184	0.27053	0.999304	67.9464	105.313	60.3149	112.03	95.9986	92.1589	MSMEG_RS32730	sugar phosphate isomerase/epimerase
MSMEG_5189	8710.06	0.357235	0.489342	0.730033	0.46537	0.999304	2811.15	11608.7	8492.34	8076.01	6727.63	14544.5	MSMEG_RS25020	NAD(P)H-binding protein
MSMEG_6727	9133.37	0.356905	0.392675	0.908906	0.3634	0.999304	4113.46	9757.66	10158.4	8334.67	8334.48	14101.6	MSMEG_RS32420	amino acid permease
MSMEG_1200	366.14	0.356505	0.241478	1.47634	0.139851	0.999304	293.356	381.76	289.512	388.808	464.53	378.876	MSMEG_RS05850	transporter substrate-binding domain-containing protein
MSMEG_5213	373.328	0.356359	0.32105	1.10998	0.267007	0.999304	433.563	272.396	276.108	395.398	545.066	317.436	MSMEG_RS25130	hypothetical protein
MSMEG_6946	560.022	0.355536	0.380245	0.935019	0.349778	0.999304	732.851	429.353	310.957	593.097	835.639	458.235	MSMEG_RS33455	50S ribosomal protein L34
MSMEG_0599	2564.78	0.355276	0.30197	1.17653	0.239384	0.999304	1439.28	2736.12	2578.8	2822.16	3257.51	2554.85	MSMEG_RS02910	long-chain-fatty-acid--CoA ligase FadD2
MSMEG_3304	3514.12	0.354875	0.536935	0.660928	0.508659	0.999304	840.702	3994.81	4417.73	3359.24	2687.96	5784.25	MSMEG_RS16035	aldehyde dehydrogenase family protein
MSMEG_0894	220.523	0.354785	0.347373	1.02134	0.307094	0.999304	165.013	266.321	148.777	319.614	249.339	174.078	MSMEG_RS04360	Gfo/Idh/MocA family oxidoreductase
MSMEG_0546	112.025	0.353583	0.352935	1.00184	0.316422	0.999304	144.521	79.9975	68.3569	130.152	121.126	127.999	MSMEG_RS02655	class I SAM-dependent methyltransferase
MSMEG_3157	640.208	0.353147	0.24602	1.43544	0.151162	0.999304	454.055	580.235	654.082	665.587	664.259	823.031	MSMEG_RS15330	TVP38/TMEM64 family protein
MSMEG_3223	769.4	0.352954	0.268992	1.31214	0.189474	0.999304	633.627	704.788	691.611	675.472	1135.23	775.671	MSMEG_RS15655	TM2 domain-containing protein
MSMEG_2259	806.234	0.352399	0.377403	0.933746	0.350435	0.999304	361.842	936.679	826.985	1032.98	704.849	974.069	MSMEG_RS10945	carbon starvation protein A
MSMEG_4679	536.638	0.351688	0.331742	1.06012	0.289088	0.999304	585.094	394.924	435.608	479.42	863.987	460.795	MSMEG_RS22570	hypothetical protein
MSMEG_3564	293.037	0.351374	0.408737	0.859658	0.389978	0.999304	122.951	262.27	388.696	370.686	268.023	345.596	MSMEG_RS17315	bacterioferritin
MSMEG_6451	429.477	0.350525	0.649064	0.540047	0.589165	0.999304	653.041	143.793	336.423	235.591	1012.17	195.838	MSMEG_RS31120	winged helix-turn-helix transcriptional regulator
MSMEG_6346	721.569	0.350019	0.366794	0.954267	0.339948	0.999304	758.735	575.172	570.981	505.78	1255.71	663.032	MSMEG_RS30615	hypothetical protein
MSMEG_2332	776.698	0.349532	0.330695	1.05696	0.290529	0.999304	811.043	694.661	544.175	759.494	1241.54	609.273	MSMEG_RS11290	alanine:cation symporter family protein
MSMEG_3469	91.2241	0.348567	0.371343	0.938666	0.347902	0.999304	114.862	59.7449	65.6763	87.3171	130.146	89.599	MSMEG_RS16855	TetR/AcrR family transcriptional regulator
MSMEG_0065	13315.5	0.348532	0.302631	1.15167	0.249455	0.999304	7379.74	14550.4	13215.7	16166.8	13292.3	15288.1	MSMEG_RS00315	WXG100 family type VII secretion target
MSMEG_4720	962.791	0.34851	0.189136	1.84265	0.0653805	0.999304	803.493	837.442	902.043	1032.98	1130.72	1070.07	MSMEG_RS22775	membrane protein
MSMEG_4136	33.3948	0.348171	0.39372	0.88431	0.376529	0.999304	30.1984	34.4293	24.126	31.3024	47.0329	33.2796	MSMEG_RS20010	NAD(P)H-binding protein
MSMEG_5711	31.809	0.348156	0.372767	0.933978	0.350315	0.999304	29.1199	29.3662	25.4663	36.2448	38.6572	31.9996	MSMEG_RS27530	SDR family oxidoreductase
MSMEG_0688	666.915	0.34774	0.233469	1.48945	0.136369	0.999304	678.386	512.389	569.641	754.552	837.572	648.953	MSMEG_RS03355	pyridoxal phosphate-dependent aminotransferase
MSMEG_1302	19.2288	0.347454	0.695618	0.49949	0.617435	0.999304	29.1199	7.08838	14.7436	6.58997	34.7914	23.0397	MSMEG_RS06365	hypothetical protein
MSMEG_1996	5195.62	0.347219	0.248939	1.3948	0.163077	0.999304	3854.61	4111.26	5755.38	6041.36	5094.37	6316.73	MSMEG_RS09685	LLM class F420-dependent oxidoreductase
MSMEG_4625	1754.62	0.345869	0.457982	0.755202	0.450128	0.999304	2731.88	1061.23	841.728	1728.22	2723.4	1441.26	MSMEG_RS22320	50S ribosomal protein L21
MSMEG_5872	3069.93	0.345472	0.450132	0.76749	0.44279	0.999304	3427.52	2260.18	2426	2080.78	6225.73	1999.34	MSMEG_RS28305	response regulator transcription factor
MSMEG_0703	680.069	0.345273	0.240186	1.43752	0.15057	0.999304	503.127	697.699	597.788	667.235	748.016	866.55	MSMEG_RS03430	TIGR03085 family protein
MSMEG_5743	12.6519	0.344657	0.654434	0.526649	0.598437	0.999304	16.717	13.1641	2.68066	13.1799	13.53	16.6398	MSMEG_RS27685	patatin-like phospholipase family protein
MSMEG_5235	314.309	0.34401	0.344391	0.998891	0.317848	0.999304	173.102	371.634	286.831	354.211	276.399	423.675	MSMEG_RS25235	SDR family oxidoreductase
MSMEG_4680	1252.39	0.343813	0.269496	1.27576	0.202039	0.999304	1250	1119.96	942.253	1280.1	1800.78	1121.27	MSMEG_RS22575	serine hydrolase
MSMEG_1907	19.1784	0.343613	0.513185	0.66957	0.503132	0.999304	22.1096	14.1768	14.7436	16.4749	30.9257	16.6398	MSMEG_RS09265	benzoate 1,2-dioxygenase small subunit
MSMEG_3262	538.17	0.343446	0.329491	1.04235	0.297248	0.999304	348.36	380.747	696.973	518.96	695.184	588.793	MSMEG_RS15855	glucose 1-dehydrogenase
MSMEG_6730	1250.75	0.343428	0.290786	1.18103	0.237589	0.999304	1225.19	1157.43	926.169	965.431	1762.12	1468.14	MSMEG_RS32430	aldo/keto reductase
MSMEG_2913	2198.99	0.342639	0.533438	0.642321	0.520665	0.999304	592.644	2386.76	2838.82	1960.52	1570.12	3845.08	MSMEG_RS14145	alpha/beta hydrolase
MSMEG_5241	8753.18	0.342187	0.526471	0.649964	0.515715	0.999304	2465.48	13026.4	7669.38	5627.84	10995.4	12734.6	MSMEG_RS25265	GAF domain-containing protein
MSMEG_3255	19777.6	0.34213	0.506934	0.674902	0.499738	0.999304	5148.83	25573.9	21608.8	17717.1	18433.7	30183.3	MSMEG_RS15820	DoxX family protein
MSMEG_4564	61.2798	0.341861	0.337301	1.01352	0.310813	0.999304	54.465	61.7702	46.9116	59.3097	87.6229	57.5993	MSMEG_RS22040	CBS domain-containing protein
MSMEG_1947	1304.89	0.341482	0.374535	0.911749	0.361901	0.999304	1118.96	705.8	1628.5	1591.48	961.919	1822.7	MSMEG_RS09455	mycoredoxin Mrx1
MSMEG_0891	189.262	0.340948	0.41761	0.816428	0.414255	0.999304	277.718	117.465	104.546	194.404	264.801	176.638	MSMEG_RS04345	polyphosphate kinase 2
MSMEG_0771	88.8749	0.339831	0.336599	1.0096	0.312686	0.999304	107.312	60.7576	65.6763	108.735	103.73	87.039	MSMEG_RS03760	SDR family oxidoreductase
MSMEG_6476	99.2556	0.339643	0.258715	1.31281	0.189247	0.999304	83.0456	85.0606	95.1636	112.03	107.596	112.639	MSMEG_RS31235	hypothetical protein
MSMEG_2016	369.666	0.339578	0.383078	0.886446	0.375378	0.999304	252.372	263.283	466.435	294.901	608.206	332.796	MSMEG_RS09775	molybdate ABC transporter substrate-binding protein
MSMEG_3612	1861.43	0.339387	0.322661	1.05184	0.292874	0.999304	1006.79	2111.33	1813.47	2028.06	1776.94	2431.97	MSMEG_RS17530	CPBP family intramembrane metalloprotease
MSMEG_0536	5573.12	0.338917	0.527833	0.642091	0.520814	0.999304	1431.73	6535.49	6798.16	5492.74	4024.85	9155.74	MSMEG_RS02605	type 1 glutamine amidotransferase
MSMEG_1905	94.5133	0.338779	0.305018	1.11068	0.266705	0.999304	93.2915	79.9975	77.7392	98.8496	132.723	84.479	MSMEG_RS09255	acyl-CoA/acyl-ACP dehydrogenase
MSMEG_4678	1122.87	0.338157	0.30944	1.0928	0.274481	0.999304	1214.95	835.416	926.169	1044.51	1734.42	981.749	MSMEG_RS22565	hypothetical protein
MSMEG_3667	2263.84	0.338139	0.281561	1.20094	0.229773	0.999304	1496.44	2070.82	2435.38	2011.59	3013.97	2554.85	MSMEG_RS17800	carboxylesterase/lipase family protein
MSMEG_6020	289.595	0.337705	0.355903	0.948868	0.342688	0.999304	149.914	351.381	266.726	390.456	273.177	305.917	MSMEG_RS29025	substrate-binding domain-containing protein
MSMEG_2849	158.338	0.337656	0.256593	1.31592	0.1882	0.999304	129.422	153.919	138.054	163.102	206.816	158.718	MSMEG_RS13815	helix-turn-helix transcriptional regulator
MSMEG_6807	117.656	0.33747	0.308969	1.09225	0.274724	0.999304	131.04	85.0606	95.1636	135.094	153.34	106.239	MSMEG_RS32815	TetR/AcrR family transcriptional regulator
MSMEG_3942	14662.4	0.337391	0.556451	0.606328	0.544297	0.999304	2696.29	18789.3	17382.8	13713.7	15753.4	19638.8	MSMEG_RS19105	AAA family ATPase
MSMEG_6151	1512.68	0.33587	0.40023	0.839191	0.401362	0.999304	712.359	1554.38	1746.45	1472.86	1197.73	2392.29	MSMEG_RS29680	alpha/beta hydrolase
MSMEG_2535	321.381	0.335474	0.277095	1.21068	0.226018	0.999304	231.341	296.699	324.36	393.751	273.821	408.315	MSMEG_RS12295	SDR family oxidoreductase
MSMEG_0816	504.736	0.334767	0.278456	1.20223	0.229276	0.999304	337.036	594.411	408.801	573.328	572.126	542.714	MSMEG_RS03975	NAD(P)/FAD-dependent oxidoreductase
MSMEG_4992	4271.95	0.33467	0.344293	0.97205	0.331026	0.999304	2190.46	5221.1	3925.83	4171.45	4432.04	5690.81	MSMEG_RS24065	hypothetical protein
MSMEG_6348	76.0263	0.334489	0.547353	0.611103	0.541131	0.999304	98.1448	82.0227	21.4453	52.7198	130.146	71.6792	MSMEG_RS30625	hypothetical protein
MSMEG_4656	401.991	0.333942	0.323044	1.03374	0.30126	0.999304	237.812	502.263	328.381	444.823	498.033	400.635	MSMEG_RS22465	sugar ABC transporter ATP-binding protein
MSMEG_4842	20.1117	0.333819	0.708511	0.471156	0.63753	0.999304	37.748	9.11363	5.36133	16.4749	19.9729	31.9996	MSMEG_RS23335	amidohydrolase family protein
MSMEG_1135	13.7617	0.33335	0.73273	0.454942	0.649151	0.999304	22.6488	9.11363	4.021	19.7699	20.6171	6.39993	MSMEG_RS05530	hypothetical protein
MSMEG_2355	28.8523	0.333266	0.420892	0.791809	0.428472	0.999304	24.8058	34.4293	17.4243	29.6549	36.08	30.7196	MSMEG_RS11405	GNAT family N-acetyltransferase
MSMEG_5344	301.729	0.332864	0.334912	0.993884	0.320279	0.999304	297.131	269.359	235.898	298.196	485.792	223.997	MSMEG_RS25755	hypothetical protein
MSMEG_1410	728.49	0.332635	0.279559	1.18985	0.234104	0.999304	483.714	590.361	863.174	754.552	834.35	844.79	MSMEG_RS06890	mycofactocin-coupled SDR family oxidoreductase
MSMEG_2364	437.218	0.332618	0.284163	1.17052	0.241791	0.999304	504.206	337.204	318.999	438.233	581.79	442.875	MSMEG_RS11450	Asp-tRNA(Asn)/Glu-tRNA(Gln) amidotransferase subunit GatC
MSMEG_1904	138.508	0.332314	0.254862	1.30389	0.192269	0.999304	123.49	128.604	115.269	174.634	158.494	130.559	MSMEG_RS09250	acyl-CoA dehydrogenase family protein
MSMEG_6500	6558.1	0.331646	0.376476	0.88092	0.378361	0.999304	3090.48	6969.9	7363.78	6428.52	5823.06	9672.85	MSMEG_RS31355	hypothetical protein
MSMEG_0325	97.7301	0.330984	0.296263	1.1172	0.26391	0.999304	67.4072	96.1995	97.8442	110.382	118.549	95.9989	MSMEG_RS01600	nuclear transport factor 2 family protein
MSMEG_5233	258.627	0.330788	0.279394	1.18395	0.236434	0.999304	224.331	276.447	187.646	230.649	344.693	287.997	MSMEG_RS25225	NAD(P)-dependent oxidoreductase
MSMEG_0675	61.4435	0.330448	0.417626	0.791254	0.428796	0.999304	75.496	42.5303	45.5713	52.7198	99.8643	52.4794	MSMEG_RS03290	cytochrome P450
MSMEG_4449	70.132	0.33025	0.324924	1.01639	0.309444	0.999304	74.4175	50.6313	61.6553	62.6047	90.8443	80.6391	MSMEG_RS21495	helix-turn-helix transcriptional regulator
MSMEG_3935	16132.8	0.329803	0.531174	0.620894	0.534669	0.999304	3364.97	18230.3	21296.5	16715.5	16648.3	20541.2	MSMEG_RS19075	HPF/RaiA family ribosome-associated protein
MSMEG_6372	532.982	0.329693	0.241828	1.36334	0.172776	0.999304	509.598	519.477	386.016	678.767	583.079	520.954	MSMEG_RS30735	GtrA family protein
MSMEG_2964	867.088	0.329672	0.221469	1.48857	0.1366	0.999304	723.683	881.997	698.313	1036.27	847.236	1015.03	MSMEG_RS14395	adenine phosphoribosyltransferase
MSMEG_2301	27.3702	0.329607	0.457435	0.720554	0.471184	0.999304	28.0414	20.2525	25.4663	19.7699	43.8114	26.8797	MSMEG_RS11155	VOC family protein
MSMEG_4271	1097.68	0.329562	0.275985	1.19413	0.232426	0.999304	1127.05	1096.67	694.292	1088.99	1425.8	1153.27	MSMEG_RS20670	hypothetical protein
MSMEG_5541	5155.55	0.328951	0.214341	1.5347	0.124857	0.999304	4531.92	4576.06	4605.38	4939.18	6811.39	5469.38	MSMEG_RS26695	glucose-6-phosphate isomerase
MSMEG_2306	336.06	0.328868	0.303479	1.08366	0.278516	0.999304	345.664	286.573	262.705	286.664	510.919	323.836	MSMEG_RS11165	GNAT family N-acetyltransferase
MSMEG_6603	134.703	0.328866	0.320047	1.02756	0.304159	0.999304	119.715	127.591	112.588	130.152	206.816	111.359	MSMEG_RS31840	nuclear transport factor 2 family protein
MSMEG_1810	50.9178	0.328322	0.421946	0.778112	0.436503	0.999304	69.0249	36.4545	28.147	65.8997	57.3414	48.6394	MSMEG_RS08790	hypothetical protein
MSMEG_5834	1554.71	0.328184	0.292132	1.12341	0.261263	0.999304	974.438	1486.54	1676.76	1497.57	1566.9	2126.06	MSMEG_RS28115	MBL fold hydrolase
MSMEG_4805	487.223	0.327911	0.284274	1.1535	0.248704	0.999304	467.536	424.29	406.121	444.823	735.13	445.435	MSMEG_RS23155	acyl-CoA dehydrogenase family protein
MSMEG_5573	992.156	0.327285	0.460266	0.711077	0.477037	0.999304	298.209	1153.38	1190.21	1021.45	1025.06	1264.63	MSMEG_RS26860	sugar ABC transporter permease
MSMEG_2980	30.4247	0.326918	0.459332	0.711725	0.476635	0.999304	28.0414	23.2904	30.8276	29.6549	50.2543	20.4798	MSMEG_RS14470	urea ABC transporter permease subunit UrtC
MSMEG_2539	361.242	0.326739	0.209836	1.55711	0.119443	0.999304	299.827	346.318	314.978	421.758	374.974	409.595	MSMEG_RS12315	class I SAM-dependent methyltransferase
MSMEG_5742	49.6534	0.326284	0.374771	0.870623	0.38396	0.999304	59.8576	35.4419	36.189	52.7198	65.0729	48.6394	MSMEG_RS27680	1-acyl-sn-glycerol-3-phosphate acyltransferase
MSMEG_4452	9.91752	0.326267	0.615438	0.530137	0.596017	0.999304	11.3244	8.10101	6.70166	11.5325	12.8857	8.9599	MSMEG_RS21510	tRNA-Ile
MSMEG_6677	1012.44	0.326029	0.330416	0.986724	0.323778	0.999304	668.679	733.141	1294.76	1168.07	877.517	1332.46	MSMEG_RS32190	LysR family transcriptional regulator
MSMEG_1165	1272.8	0.325803	0.276673	1.17757	0.238967	0.999304	835.31	1051.11	1505.19	1428.38	1474.13	1342.7	MSMEG_RS05675	YajQ family cyclic di-GMP-binding protein
MSMEG_3303	485.124	0.325474	0.26312	1.23698	0.216096	0.999304	434.102	415.177	444.99	443.176	700.983	472.315	MSMEG_RS16030	carboxylic ester hydrolase
MSMEG_5007	897.074	0.324194	0.255952	1.26662	0.205292	0.999304	974.977	618.715	796.157	927.538	1122.99	942.069	MSMEG_RS24145	DUF3558 domain-containing protein
MSMEG_5988	457.585	0.324146	0.235121	1.37864	0.168007	0.999304	338.654	426.316	457.053	458.003	561.173	504.314	MSMEG_RS28865	hypothetical protein
MSMEG_5147	225.41	0.323718	0.353185	0.916569	0.359369	0.999304	255.069	200.5	142.075	326.204	164.937	263.677	MSMEG_RS24820	carbohydrate ABC transporter permease
MSMEG_5484	207.385	0.323133	0.220666	1.46436	0.143097	0.999304	183.347	194.424	174.243	242.181	222.279	227.837	MSMEG_RS33600	hypothetical protein
MSMEG_0466	182.43	0.322853	0.404089	0.798966	0.42431	0.999304	244.284	135.692	105.886	169.692	286.707	152.318	MSMEG_RS02275	DUF4344 domain-containing metallopeptidase
MSMEG_1415	90.5651	0.322702	0.627931	0.513914	0.607312	0.999304	152.071	55.6944	33.5083	69.1947	186.843	46.0795	MSMEG_RS06915	Lrp/AsnC family transcriptional regulator
MSMEG_0083	600.315	0.322244	0.24514	1.31453	0.188667	0.999304	621.764	566.058	411.482	635.932	712.58	654.073	MSMEG_RS00410	type VII secretion system ESX-1 serine protease mycosin MycP1
MSMEG_4742	411.186	0.322162	0.251976	1.27854	0.201059	0.999304	350.517	422.265	324.36	467.888	530.892	371.196	MSMEG_RS22885	SDR family oxidoreductase
MSMEG_2400	688.07	0.321471	0.315784	1.01801	0.308674	0.999304	843.398	511.376	479.839	645.817	961.919	686.072	MSMEG_RS11635	50S ribosomal protein L28
MSMEG_3783	313.902	0.321345	0.24887	1.29122	0.196628	0.999304	283.11	258.22	297.554	337.736	420.074	286.717	MSMEG_RS18335	acyl-CoA/acyl-ACP dehydrogenase
MSMEG_1974	26.5089	0.321323	0.605346	0.530809	0.595551	0.999304	39.905	14.1768	14.7436	51.0723	17.3957	21.7598	MSMEG_RS09580	MmoB/DmpM family protein
MSMEG_2912	100.045	0.320973	0.297848	1.07764	0.281195	0.999304	102.998	82.0227	81.7602	85.6696	117.26	130.559	MSMEG_RS14135	MHS family MFS transporter
MSMEG_4569	243.731	0.320829	0.348563	0.920434	0.357346	0.999304	128.883	244.043	278.789	250.419	231.299	328.956	MSMEG_RS22065	alpha-E domain-containing protein
MSMEG_2074	284.522	0.320432	0.24182	1.32508	0.185143	0.999304	300.906	239.992	215.793	332.794	296.371	321.276	MSMEG_RS10070	alpha/beta fold hydrolase
MSMEG_5656	61.1401	0.319597	0.378934	0.843412	0.398998	0.999304	52.308	57.7197	54.9536	52.7198	99.22	49.9194	MSMEG_RS27260	histidinol dehydrogenase
MSMEG_3733	72.5693	0.319453	0.317586	1.00588	0.314474	0.999304	72.7997	66.8333	53.6133	87.3171	92.1329	62.7193	MSMEG_RS18095	DUF3297 family protein
MSMEG_4991	2721.43	0.31913	0.430886	0.740636	0.458914	0.999304	1042.38	2810.04	3413.83	2731.54	2298.81	4031.95	MSMEG_RS24070	hypothetical protein
MSMEG_6224	175.451	0.319128	0.238661	1.33716	0.181171	0.999304	146.678	144.806	178.264	194.404	204.239	184.318	MSMEG_RS30025	carotenoid oxygenase family protein
MSMEG_5604	58.2438	0.319113	0.366609	0.870447	0.384056	0.999304	46.9154	71.8964	36.189	60.9572	57.9857	75.5191	MSMEG_RS27005	cation transporter
MSMEG_4960	79.6816	0.318909	0.4161	0.766424	0.443424	0.999304	112.705	50.6313	48.2519	84.0221	108.24	74.2392	MSMEG_RS23910	tRNA-Arg
MSMEG_1064	10366.5	0.318433	0.369216	0.862457	0.388436	0.999304	5295.51	8185.06	14202.2	11950.9	9554.12	13011.1	MSMEG_RS05175	inorganic phosphate transporter
MSMEG_6144	166.768	0.31742	0.289306	1.09718	0.272564	0.999304	122.411	132.654	193.008	169.692	211.326	171.518	MSMEG_RS29645	PE-PPE domain-containing protein
MSMEG_6031	552.199	0.317127	0.336322	0.942927	0.345718	0.999304	464.84	587.323	420.864	850.106	383.35	606.713	MSMEG_RS29085	mycofactocin-coupled SDR family oxidoreductase
MSMEG_1051	1522.88	0.316874	0.290432	1.09104	0.275253	0.999304	1740.72	1280.97	1046.8	1497.57	2118.41	1452.78	MSMEG_RS05115	DUF3298 domain-containing protein
MSMEG_3401	125.099	0.316866	0.359693	0.880934	0.378354	0.999304	86.8204	109.364	140.735	118.619	195.219	99.8389	MSMEG_RS16540	5-oxoprolinase subunit PxpA
MSMEG_5351	14.2311	0.31686	0.561364	0.564446	0.572451	0.999304	15.6385	7.08838	14.7436	16.4749	12.2414	19.1998	MSMEG_RS25790	hypothetical protein
MSMEG_3328	572.708	0.316707	0.223548	1.41673	0.156563	0.999304	437.877	564.033	530.771	599.687	704.849	599.033	MSMEG_RS16160	hypothetical protein
MSMEG_3423	556.525	0.316415	0.244762	1.29275	0.196099	0.999304	543.032	381.76	562.939	599.687	657.816	593.913	MSMEG_RS16650	IclR family transcriptional regulator
MSMEG_3032	1224.74	0.316197	0.294351	1.07422	0.282725	0.999304	1279.12	1108.83	885.959	1143.36	1827.84	1103.35	MSMEG_RS14735	B-4DMT family transporter
MSMEG_0063	2707.69	0.316107	0.241607	1.30835	0.190754	0.999304	2076.68	2876.87	2285.27	2792.5	3534.55	2680.29	MSMEG_RS00305	PE family protein
MSMEG_6405	7694.35	0.315381	0.320232	0.984852	0.324697	0.999304	4606.88	6769.4	9194.68	9097.46	6520.17	9977.49	MSMEG_RS30895	hypothetical protein
MSMEG_5165	85.1813	0.315361	0.342894	0.919703	0.357728	0.999304	99.7626	64.8081	61.6553	112.03	101.153	71.6792	MSMEG_RS24905	DUF485 domain-containing protein
MSMEG_2561	23.8247	0.315219	0.427134	0.737985	0.460523	0.999304	23.1881	18.2273	21.4453	31.3024	21.9057	26.8797	MSMEG_RS12420	SMP-30/gluconolactonase/LRE family protein
MSMEG_5127	1113.76	0.315191	0.192195	1.63995	0.101015	0.999304	1014.88	1013.64	947.615	1354.24	1180.98	1171.19	MSMEG_RS24730	hypothetical protein
MSMEG_0422	1582.72	0.314393	0.368068	0.854172	0.39301	0.999304	1931.08	1186.8	1115.16	1523.93	2574.57	1164.79	MSMEG_RS02065	isocitrate lyase/phosphoenolpyruvate mutase family protein
MSMEG_6094	460.988	0.314339	0.24603	1.27764	0.201375	0.999304	494.499	384.798	352.507	514.018	569.549	450.555	MSMEG_RS29395	lysine--tRNA ligase
MSMEG_2263	1970.05	0.314065	0.596498	0.526514	0.598531	0.999304	369.391	1451.09	3450.01	2463	1603.63	2483.17	MSMEG_RS10965	nickel-dependent hydrogenase large subunit
MSMEG_6468	437.6	0.313895	0.330622	0.94941	0.342412	0.999304	264.775	575.172	331.062	490.953	451.644	511.994	MSMEG_RS31195	hypothetical protein
MSMEG_0524	62.6172	0.313812	0.312234	1.00505	0.314872	0.999304	47.4546	52.6566	68.3569	69.1947	66.3614	71.6792	MSMEG_RS02545	SDR family NAD(P)-dependent oxidoreductase
MSMEG_4571	2034.47	0.313338	0.39638	0.790499	0.429236	0.999304	2810.61	1396.41	1235.79	1759.52	3224.01	1780.46	MSMEG_RS22075	30S ribosomal protein S20
MSMEG_0218	142.122	0.31315	0.300946	1.04055	0.298085	0.999304	156.385	128.604	93.8232	171.339	172.024	130.559	MSMEG_RS01070	VOC family protein
MSMEG_2748	200.338	0.313114	0.390068	0.802717	0.422139	0.999304	146.678	192.399	199.709	136.742	352.424	174.078	MSMEG_RS13320	Si-specific NAD(P)(+) transhydrogenase
MSMEG_0853	28.316	0.313056	0.439938	0.71159	0.476719	0.999304	30.7377	19.2399	25.4663	37.8923	36.08	20.4798	MSMEG_RS04160	hypothetical protein
MSMEG_1597	1134.05	0.312987	0.462295	0.67703	0.498387	0.999304	1365.4	856.682	813.581	728.192	2278.84	761.591	MSMEG_RS07800	WhiB family transcriptional regulator
MSMEG_4354	604.312	0.312338	0.260164	1.20054	0.229928	0.999304	463.222	702.762	451.692	682.062	682.299	643.833	MSMEG_RS21075	ABC transporter substrate-binding protein
MSMEG_6513	294.333	0.312307	0.339552	0.91976	0.357698	0.999304	271.786	259.232	258.684	186.167	440.692	349.436	MSMEG_RS31420	MFS transporter
MSMEG_1740	720.162	0.311325	0.2472	1.25941	0.207884	0.999304	541.414	768.583	619.233	703.479	762.834	925.429	MSMEG_RS08470	SDR family oxidoreductase
MSMEG_4355	1613.43	0.310592	0.472705	0.657053	0.511147	0.999304	543.032	2151.83	1627.16	1603.01	1260.87	2494.69	MSMEG_RS21080	ABC transporter permease
MSMEG_6259	284.59	0.310564	0.325372	0.954491	0.339835	0.999304	239.43	327.078	197.029	268.541	424.584	250.877	MSMEG_RS30195	ammonium transporter
MSMEG_5769	825.055	0.310455	0.236518	1.3126	0.189316	0.999304	669.758	794.911	747.905	744.667	1079.18	913.91	MSMEG_RS27810	hypothetical protein
MSMEG_5571	1078.54	0.310184	0.449241	0.690464	0.489903	0.999304	346.742	1245.53	1298.78	991.791	1287.93	1300.47	MSMEG_RS26850	sn-glycerol-3-phosphate ABC transporter ATP-binding protein UgpC
MSMEG_1764	771.859	0.310101	0.310772	0.99784	0.318357	0.999304	557.053	723.015	790.796	581.565	1132.65	846.07	MSMEG_RS08575	L-lysine 6-transaminase
MSMEG_5603	49.8949	0.309894	0.399275	0.776142	0.437665	0.999304	48.5332	37.4672	48.2519	60.9572	72.16	31.9996	MSMEG_RS27000	winged helix-turn-helix transcriptional regulator
MSMEG_4349	371.952	0.309845	0.290487	1.06664	0.286135	0.999304	341.35	390.874	265.386	309.729	513.496	410.875	MSMEG_RS21050	Hsp70 family protein
MSMEG_2544	233.327	0.309223	0.307321	1.00619	0.314324	0.999304	273.403	199.487	151.457	237.239	309.257	229.117	MSMEG_RS12340	LysR family transcriptional regulator
MSMEG_6609	399.174	0.309079	0.446229	0.692646	0.488531	0.999304	175.798	525.553	369.932	257.009	462.597	604.153	MSMEG_RS31870	hypothetical protein
MSMEG_RS11355	833.764	0.308892	0.511119	0.604346	0.545614	0.999304	270.168	1153.38	812.241	525.55	862.699	1378.54	MSMEG_RS11355	lycopene cyclase domain-containing protein
MSMEG_2173	1619.94	0.308847	0.343367	0.899465	0.368405	0.999304	825.603	1547.29	1970.29	1830.36	1525.02	2021.1	MSMEG_RS10540	FadR family transcriptional regulator
MSMEG_4537	1297.26	0.308323	0.301422	1.02289	0.306358	0.999304	1327.11	991.361	1160.73	1107.12	1996.64	1200.63	MSMEG_RS21905	membrane protein
MSMEG_2554	160.768	0.308177	0.333971	0.922763	0.356131	0.999304	199.525	125.566	104.546	182.872	207.46	144.638	MSMEG_RS12385	phosphotransferase
MSMEG_5198	581.913	0.308129	0.212192	1.45212	0.146467	0.999304	504.206	554.919	499.944	731.487	621.092	579.833	MSMEG_RS25060	crotonase/enoyl-CoA hydratase family protein
MSMEG_2094	248.115	0.306882	0.254953	1.20368	0.228713	0.999304	205.996	241.005	219.814	215.822	284.774	321.276	MSMEG_RS10165	selenium-binding family protein
MSMEG_5697	1354.65	0.306388	0.199765	1.53375	0.125092	0.999304	1129.2	1285.02	1219.7	1467.92	1367.17	1658.86	MSMEG_RS27455	YccF domain-containing protein
MSMEG_3784	177.922	0.306279	0.338011	0.906121	0.364872	0.999304	200.604	104.3	172.903	174.634	248.694	166.398	MSMEG_RS18345	IclR family transcriptional regulator
MSMEG_1520	2658.07	0.306175	0.308701	0.991818	0.321287	0.999304	3154.12	2237.9	1738.41	2794.15	3685.32	2338.53	MSMEG_RS07430	50S ribosomal protein L36
MSMEG_3795	658.06	0.30576	0.225675	1.35487	0.175461	0.999304	486.949	643.018	637.998	728.192	777.653	674.552	MSMEG_RS18395	hypothetical protein
MSMEG_1997	1406.12	0.305196	0.294313	1.03698	0.299745	0.999304	1578.41	1046.04	1150	1247.15	2036.59	1378.54	MSMEG_RS09690	amidohydrolase family protein
MSMEG_3988	52.9247	0.304516	0.383805	0.793414	0.427537	0.999304	50.6902	44.5555	48.2519	46.1298	84.4014	43.5195	MSMEG_RS19320	Lrp/AsnC family transcriptional regulator
MSMEG_0809	9.18686	0.30432	0.816025	0.37293	0.709201	0.999304	16.1777	6.07576	1.34033	14.8274	9.02	7.67991	MSMEG_RS03940	isoprenylcysteine carboxyl methyltransferase family protein
MSMEG_1420	166.262	0.303476	0.296352	1.02404	0.305816	0.999304	165.013	164.045	117.949	163.102	232.587	154.878	MSMEG_RS06940	mycofactocin system transcriptional regulator
MSMEG_2089	1164.12	0.303385	0.356672	0.8506	0.394992	0.999304	1476.49	803.012	847.09	1023.09	1809.8	1025.27	MSMEG_RS10140	cell division ATP-binding protein FtsE
MSMEG_6614	590.81	0.302946	0.340397	0.889977	0.373478	0.999304	429.788	708.838	450.351	428.348	845.303	682.232	MSMEG_RS31890	metallophosphoesterase
MSMEG_RS16190	15.7169	0.302888	0.51393	0.589356	0.555623	0.999304	17.2562	10.1263	14.7436	18.1224	19.9729	14.0798	MSMEG_RS16190	CapA family protein
MSMEG_3090	77.9444	0.302481	0.390301	0.774994	0.438343	0.999304	43.1406	82.0227	84.4409	102.145	59.9186	95.9989	MSMEG_RS15010	ABC transporter permease
MSMEG_5174	179.145	0.302403	0.270616	1.11746	0.263796	0.999304	135.893	146.831	201.05	184.519	219.701	186.878	MSMEG_RS24950	GntR family transcriptional regulator
MSMEG_6804	1674.19	0.302347	0.408602	0.739955	0.459327	0.999304	666.522	1720.45	2112.36	2112.09	1465.11	1968.62	MSMEG_RS32800	substrate-binding domain-containing protein
MSMEG_4217	4183.46	0.301704	0.249771	1.20792	0.227076	0.999304	3355.26	3676.85	4214	3972.11	5822.41	4060.11	MSMEG_RS20410	cell wall synthesis protein Wag31
MSMEG_4172	57.2521	0.301632	0.322992	0.933868	0.350372	0.999304	46.9154	62.7828	44.2309	67.5472	65.7172	56.3194	MSMEG_RS20185	ABC transporter substrate-binding protein
MSMEG_1846	79.2306	0.3015	0.320509	0.940692	0.346863	0.999304	60.3968	74.9343	77.7392	80.7272	70.2272	111.359	MSMEG_RS08970	polysulfide reductase NrfD
MSMEG_0265	971.273	0.300754	0.515569	0.583344	0.559662	0.999304	269.629	1310.34	1032.06	899.531	760.902	1555.18	MSMEG_RS01310	UdgX family uracil-DNA binding protein
MSMEG_3414	171.02	0.300674	0.468748	0.641442	0.521235	0.999304	237.812	104.3	117.949	138.389	311.19	116.479	MSMEG_RS16605	FUSC family protein
MSMEG_4280	1104.62	0.300469	0.244097	1.23094	0.218345	0.999304	826.682	1176.67	969.06	1092.29	1416.14	1146.87	MSMEG_RS20720	SDR family oxidoreductase
MSMEG_5218	254.957	0.300367	0.356431	0.842707	0.399392	0.999304	148.835	301.763	235.898	224.059	239.03	380.156	MSMEG_RS25155	ester cyclase
MSMEG_6509	186.067	0.300164	0.245633	1.222	0.221707	0.999304	177.955	147.843	175.583	179.577	229.366	206.078	MSMEG_RS31400	ATP-binding cassette domain-containing protein
MSMEG_6545	99.2858	0.300045	0.260526	1.15169	0.249448	0.999304	88.4382	88.0985	89.8022	113.677	99.22	116.479	MSMEG_RS31565	histidine phosphatase family protein
MSMEG_3782	171.549	0.299912	0.366401	0.818537	0.413051	0.999304	173.641	96.1995	193.008	153.217	257.07	156.158	MSMEG_RS18340	reactive intermediate/imine deaminase
MSMEG_0242	1259.54	0.29978	0.37696	0.795256	0.426464	0.999304	1761.75	793.899	831.006	1177.96	1825.26	1167.35	MSMEG_RS01190	hemophore
MSMEG_4657	415.272	0.299202	0.262797	1.13853	0.2549	0.999304	291.738	467.833	359.209	441.528	499.966	431.355	MSMEG_RS22470	ABC transporter permease
MSMEG_5935	2095.37	0.29872	0.312224	0.956751	0.338693	0.999304	1299.61	2323.98	2015.86	1764.46	2265.31	2903.01	MSMEG_RS28610	RecQ family ATP-dependent DNA helicase
MSMEG_4907	462.982	0.298706	0.262566	1.13764	0.25527	0.999304	525.237	373.659	344.465	484.363	471.617	578.553	MSMEG_RS23650	Mov34/MPN/PAD-1 family protein
MSMEG_5998	126.545	0.298634	0.391332	0.76312	0.445392	0.999304	158.002	91.1363	91.1426	136.742	193.93	88.319	MSMEG_RS28915	nitroreductase family deazaflavin-dependent oxidoreductase
MSMEG_2634	35.9537	0.298315	0.364777	0.817802	0.41347	0.999304	34.5125	34.4293	26.8066	46.1298	36.7243	37.1196	MSMEG_RS12780	ABC transporter substrate-binding protein
MSMEG_5681	1387.83	0.297509	0.289457	1.02782	0.304035	0.999304	871.44	1388.31	1477.05	1509.1	1269.89	1811.18	MSMEG_RS27380	FAD-dependent oxidoreductase
MSMEG_0679	5628.2	0.297189	0.192616	1.54291	0.122853	0.999304	5363.99	5128.95	4658.99	5693.74	6742.45	6181.05	MSMEG_RS03310	hypothetical protein
MSMEG_4776	22.38	0.29694	0.440453	0.674168	0.500204	0.999304	18.874	23.2904	18.7646	18.1224	28.3486	26.8797	MSMEG_RS23015	VOC family protein
MSMEG_3729	47.9228	0.296525	0.382846	0.774529	0.438618	0.999304	55.5435	46.5808	25.4663	52.7198	52.1872	55.0394	MSMEG_RS18080	catalase/peroxidase HPI
MSMEG_2356	4.70383	0.296445	0.85713	0.345857	0.72945	0.999304	3.23554	4.0505	5.36133	6.58997	3.86572	5.11994	MSMEG_RS11410	1-acyl-sn-glycerol-3-phosphate acyltransferase
MSMEG_4922	1403.27	0.296403	0.270418	1.09609	0.273038	0.999304	1242.45	919.464	1617.78	1502.51	1463.17	1674.22	MSMEG_RS23725	hypothetical protein
MSMEG_5256	227.179	0.296377	0.224686	1.31907	0.187146	0.999304	189.279	205.563	218.474	248.771	269.311	231.677	MSMEG_RS25340	isoprenyl transferase
MSMEG_1842	807.23	0.296013	0.20609	1.43633	0.150909	0.999304	753.882	653.144	768.01	881.409	971.583	815.351	MSMEG_RS08950	TetR family transcriptional regulator
MSMEG_1844	205.992	0.295992	0.374635	0.790081	0.429481	0.999304	108.93	234.929	211.772	204.289	173.957	302.077	MSMEG_RS08960	DUF421 domain-containing protein
MSMEG_5572	975.481	0.295341	0.477751	0.618189	0.536451	0.999304	272.325	1090.6	1266.61	1003.32	1039.88	1180.15	MSMEG_RS26855	carbohydrate ABC transporter permease
MSMEG_5910	25.0322	0.295122	0.528954	0.557935	0.576889	0.999304	14.5599	14.1768	40.21	24.7124	32.2143	24.3197	MSMEG_RS28490	VOC family protein
MSMEG_6853	10.5012	0.295091	0.608536	0.48492	0.627733	0.999304	12.9422	7.08838	8.04199	9.88496	13.53	11.5199	MSMEG_RS33035	3-isopropylmalate dehydratase small subunit
MSMEG_5122	1144.85	0.294744	0.205151	1.43672	0.150797	0.999304	1066.11	910.351	1109.79	1166.42	1364.6	1251.83	MSMEG_RS24695	ferredoxin family protein
MSMEG_5011	156.932	0.294289	0.274023	1.07396	0.282842	0.999304	118.097	126.578	179.604	179.577	164.937	172.798	MSMEG_RS24165	hypothetical protein
MSMEG_1482	290.452	0.294034	0.300201	0.979455	0.327355	0.999304	264.236	258.22	262.705	245.476	444.557	267.517	MSMEG_RS07240	class I SAM-dependent methyltransferase
MSMEG_2924	2870.45	0.293768	0.422793	0.694828	0.487163	0.999304	1288.29	3719.38	2731.6	1988.52	3256.87	4238.03	MSMEG_RS14195	glycine betaine ABC transporter substrate-binding protein
MSMEG_4599	149.807	0.29362	0.301715	0.97317	0.330469	0.999304	152.071	112.401	140.735	135.094	213.903	144.638	MSMEG_RS22205	hypothetical protein
MSMEG_5493	254.132	0.29354	0.334656	0.877138	0.380411	0.999304	143.442	315.939	226.516	281.721	248.694	308.476	MSMEG_RS26465	acetyl/propionyl-CoA carboxylase subunit alpha
MSMEG_4867	11.6684	0.293503	0.62598	0.468869	0.639163	0.999304	15.0992	5.06313	10.7227	11.5325	10.9529	16.6398	MSMEG_RS23455	alpha/beta fold hydrolase
MSMEG_5521	109.796	0.292973	0.259537	1.12883	0.258969	0.999304	99.7626	91.1363	105.886	107.087	124.347	130.559	MSMEG_RS26605	acetyl-CoA acetyltransferase
MSMEG_1066	1325.49	0.292899	0.302398	0.968589	0.33275	0.999304	826.142	1092.62	1657.99	1479.45	1559.17	1337.58	MSMEG_RS05185	DUF3349 domain-containing protein
MSMEG_6897	1507.25	0.292558	0.203005	1.44114	0.149546	0.999304	1530.41	1305.27	1227.74	1696.92	1730.55	1552.62	MSMEG_RS33255	30S ribosomal protein S6
MSMEG_3109	46.1482	0.292452	0.36342	0.80472	0.420981	0.999304	49.0724	28.3535	46.9116	51.0723	54.12	47.3595	MSMEG_RS15095	carbohydrate ABC transporter permease
MSMEG_0842	111.545	0.292382	0.343674	0.850755	0.394905	0.999304	139.128	93.1616	67.0166	125.209	137.233	107.519	MSMEG_RS04105	hypothetical protein
MSMEG_0220	475.2	0.292113	0.293379	0.995686	0.319403	0.999304	549.503	421.252	309.617	537.083	599.83	433.915	MSMEG_RS01080	monoacylglycerol lipase
MSMEG_5489	1199.31	0.292011	0.283534	1.0299	0.303058	0.999304	1198.77	1198.95	837.707	1224.09	1686.74	1049.59	MSMEG_RS26445	50S ribosomal protein L32
MSMEG_5141	44.1125	0.291961	0.400612	0.728789	0.466131	0.999304	38.8265	46.5808	32.168	56.0148	30.9257	60.1593	MSMEG_RS24790	NarK/NasA family nitrate transporter
MSMEG_1660	746.963	0.291909	0.256522	1.13795	0.255142	0.999304	781.923	610.613	623.254	678.767	1014.11	773.111	MSMEG_RS08105	nitronate monooxygenase
MSMEG_5925	1697.14	0.291807	0.304603	0.957989	0.338068	0.999304	1045.08	1636.4	1897.91	1815.54	1506.98	2280.93	MSMEG_RS28560	3-ketosteroid-9-alpha-hydroxylase subunit A
MSMEG_0531	1479.58	0.29125	0.301025	0.967528	0.33328	0.999304	840.163	1488.56	1666.03	1530.52	1713.8	1638.38	MSMEG_RS02580	acyl-CoA dehydrogenase family protein
MSMEG_1695	2375.54	0.291034	0.381447	0.762974	0.445479	0.999304	1155.09	2307.77	2948.73	2331.2	2035.3	3475.16	MSMEG_RS08270	phospho-sugar mutase
MSMEG_1300	100.166	0.290475	0.316081	0.918989	0.358101	0.999304	91.6737	115.439	62.9956	105.44	121.77	103.679	MSMEG_RS06355	hypothetical protein
MSMEG_4976	975.148	0.290433	0.209983	1.38313	0.166626	0.999304	976.595	780.735	873.896	1121.94	1126.21	971.509	MSMEG_RS23990	cysteine hydrolase
MSMEG_4169	41.1878	0.289997	0.44552	0.650918	0.515099	0.999304	24.2666	47.5934	38.8696	62.6047	28.9929	44.7995	MSMEG_RS20170	SDR family oxidoreductase
MSMEG_4353	700.125	0.289431	0.237964	1.21628	0.223878	0.999304	562.985	690.611	639.338	706.774	927.772	673.272	MSMEG_RS21070	hypothetical protein
MSMEG_0137	4286.84	0.289334	0.382043	0.757332	0.448851	0.999304	2075.06	5433.75	4066.57	5649.25	3344.49	5151.94	MSMEG_RS00675	virulence factor Mce family protein
MSMEG_5292	2042.55	0.289011	0.317387	0.910594	0.362509	0.999304	1606.45	1371.1	2538.59	2451.47	1689.32	2598.37	MSMEG_RS25510	hypothetical protein
MSMEG_0076	2472.18	0.288868	0.305076	0.946874	0.343703	0.999304	2856.45	1945.25	1875.12	2281.78	3643.44	2231.01	MSMEG_RS00370	type VII secretion system ESX-1 target EspB
MSMEG_2820	1220.71	0.288458	0.205178	1.40589	0.159756	0.999304	962.035	1147.31	1190.21	1324.58	1438.05	1262.07	MSMEG_RS13665	hypothetical protein
MSMEG_4993	4717.03	0.287527	0.527444	0.545133	0.585662	0.999304	1209.01	5388.18	6149.44	4360.91	3632.48	7562.15	MSMEG_RS24075	hypothetical protein
MSMEG_3045	695.651	0.287485	0.337207	0.852546	0.393911	0.999304	918.355	473.909	486.54	672.177	945.812	677.112	MSMEG_RS14795	transporter
MSMEG_3825	19.8224	0.287227	0.739582	0.388364	0.697747	0.999304	33.434	12.1515	8.04199	13.1799	43.1672	8.9599	MSMEG_RS18545	SDR family oxidoreductase
MSMEG_3693	118.225	0.286999	0.340877	0.841942	0.39982	0.999304	124.029	92.149	104.546	107.087	182.977	98.5589	MSMEG_RS17930	cytochrome P450
MSMEG_6009	191.179	0.286375	0.404392	0.708161	0.478845	0.999304	119.176	150.881	246.621	271.836	120.481	238.077	MSMEG_RS28970	TetR family transcriptional regulator KstR2
MSMEG_3620	7568.21	0.286172	0.272535	1.05004	0.293701	0.999304	4650.02	7632.16	8180.04	8550.49	8246.86	8149.67	MSMEG_RS17570	LLM class F420-dependent oxidoreductase
MSMEG_1952	2146.66	0.285813	0.297226	0.961602	0.33625	0.999304	2183.99	2038.42	1582.93	1688.68	3137.03	2248.93	MSMEG_RS09475	ATP-dependent DNA helicase UvrD2
MSMEG_6203	9844.81	0.285656	0.332854	0.858202	0.390781	0.999304	6411.23	8699.47	11509.4	12016.8	7126.45	13305.4	MSMEG_RS29925	PLP-dependent cysteine synthase family protein
MSMEG_4906	605.887	0.285323	0.236115	1.20841	0.22689	0.999304	539.797	460.745	637.998	662.292	592.099	742.392	MSMEG_RS23645	MoaD/ThiS family protein
MSMEG_1953	1333.98	0.285072	0.514962	0.553578	0.579868	0.999304	2226.59	583.273	797.497	1173.01	2281.42	942.069	MSMEG_RS09480	transcriptional regulator WhiB7
MSMEG_1851	66.5509	0.284535	0.306205	0.92923	0.35277	0.999304	54.465	53.6692	72.3779	80.7272	70.2272	67.8392	MSMEG_RS09000	tRNA-Sec
MSMEG_1776	732.067	0.284491	0.295591	0.962447	0.335825	0.999304	452.437	768.583	761.308	682.062	773.143	954.869	MSMEG_RS08635	ribonuclease Z
MSMEG_3818	46.0672	0.284451	0.511157	0.556485	0.577879	0.999304	63.6324	34.4293	26.8066	31.3024	83.1129	37.1196	MSMEG_RS18515	glutaminase A
MSMEG_5775	3943.47	0.284416	0.221968	1.28134	0.200074	0.999304	3921.48	3805.45	2940.69	4070.95	4822.48	4099.79	MSMEG_RS27835	LCP family protein
MSMEG_1427	94.963	0.284348	0.382531	0.743332	0.45728	0.999304	129.961	59.7449	65.6763	112.03	115.327	87.039	MSMEG_RS06980	MFS transporter
MSMEG_6321	458.643	0.284205	0.364038	0.780702	0.434978	0.999304	255.069	517.452	470.456	332.794	543.777	632.313	MSMEG_RS30495	propanediol/glycerol family dehydratase large subunit
MSMEG_3428	16.508	0.284124	0.646868	0.439231	0.660494	0.999304	22.6488	17.2146	4.021	11.5325	16.7514	26.8797	MSMEG_RS16675	hypothetical protein
MSMEG_1618	7466.32	0.283833	0.171306	1.65688	0.0975445	0.999304	6520.7	6828.14	6854.46	8300.07	8307.42	7987.11	MSMEG_RS07910	hypothetical protein
MSMEG_3491	1117.58	0.283819	0.237202	1.19653	0.231491	0.999304	851.487	1092.62	1082.99	1085.7	1449.64	1143.03	MSMEG_RS16965	hypothetical protein
MSMEG_0166	1248.39	0.283475	0.361285	0.78463	0.43267	0.999304	674.072	1141.23	1564.17	1359.18	1012.17	1739.5	MSMEG_RS00820	GntR family transcriptional regulator RoxY
MSMEG_4852	98.1511	0.283363	0.385822	0.73444	0.462681	0.999304	74.4175	113.414	76.3989	136.742	62.4957	125.439	MSMEG_RS23380	enoyl-CoA hydratase/isomerase family protein
MSMEG_4396	2016.44	0.283215	0.223522	1.26706	0.205134	0.999304	1956.43	1532.1	1970.29	1973.7	2490.16	2175.98	MSMEG_RS21265	cysteine hydrolase
MSMEG_4194	1226.1	0.282997	0.256631	1.10274	0.27014	0.999304	995.469	1379.2	944.934	1121.94	1421.29	1493.74	MSMEG_RS20295	undecaprenyl-diphosphate phosphatase
MSMEG_5081	811.343	0.281509	0.239579	1.17502	0.239988	0.999304	887.618	592.386	715.737	935.776	900.712	835.83	MSMEG_RS24510	DUF3117 domain-containing protein
MSMEG_0153	270.471	0.2815	0.27619	1.01922	0.308096	0.999304	272.864	280.497	178.264	301.491	329.874	259.837	MSMEG_RS00755	2-dehydropantoate 2-reductase
MSMEG_6266	427.09	0.281355	0.372583	0.755146	0.450161	0.999304	543.032	302.775	310.957	411.873	671.346	322.556	MSMEG_RS30230	nitrile hydratase subunit beta
MSMEG_6039	273.123	0.281171	0.318768	0.882056	0.377746	0.999304	349.978	201.513	186.306	319.614	320.21	261.117	MSMEG_RS29115	ferredoxin--NADP reductase
MSMEG_0420	38.2869	0.281162	0.460522	0.610529	0.541511	0.999304	43.1406	40.505	20.105	37.8923	59.9186	28.1597	MSMEG_RS02060	hypothetical protein
MSMEG_2106	284.411	0.280805	0.235211	1.19385	0.232538	0.999304	219.478	258.22	294.873	286.664	318.277	328.956	MSMEG_RS10230	TetR/AcrR family transcriptional regulator
MSMEG_6935	9630.1	0.280617	0.289286	0.970032	0.33203	0.999304	6695.96	10995.1	8398.52	9875.07	8530.99	13285	MSMEG_RS33410	peptidoglycan-binding protein
MSMEG_4397	10.9748	0.280062	0.632622	0.442701	0.657982	0.999304	12.9422	8.10101	8.04199	18.1224	12.2414	6.39993	MSMEG_RS21270	MerR family transcriptional regulator
MSMEG_0384	863.301	0.27967	0.186699	1.49797	0.13414	0.999304	801.336	771.621	765.329	1000.03	899.423	942.069	MSMEG_RS01900	glucose-1-phosphate thymidylyltransferase RfbA
MSMEG_3515	116.713	0.279647	0.290721	0.961909	0.336095	0.999304	110.548	111.389	95.1636	123.562	158.494	101.119	MSMEG_RS17075	glucose 1-dehydrogenase
MSMEG_4318	516.73	0.279134	0.380691	0.733229	0.463419	0.999304	276.1	577.197	548.196	482.715	412.343	803.831	MSMEG_RS20905	formate/nitrite transporter family protein
MSMEG_1008	1531.34	0.278092	0.358367	0.775999	0.43775	0.999304	1911.67	1305.27	935.552	1378.95	2353.58	1303.03	MSMEG_RS04915	hypothetical protein
MSMEG_4761	137.642	0.277968	0.357907	0.776649	0.437366	0.999304	121.333	176.197	75.0586	168.044	159.783	125.439	MSMEG_RS22945	ABC transporter ATP-binding protein
MSMEG_3159	4053.59	0.277764	0.327969	0.846921	0.397039	0.999304	2134.38	3999.87	4861.38	4332.91	4103.46	4889.54	MSMEG_RS15340	methylmalonyl-CoA mutase
MSMEG_5997	183.105	0.277177	0.313004	0.88554	0.375865	0.999304	191.976	135.692	170.222	174.634	268.667	157.438	MSMEG_RS28910	hypothetical protein
MSMEG_5594	328.607	0.27708	0.279643	0.990834	0.321767	0.999304	337.036	312.901	238.579	411.873	273.177	398.075	MSMEG_RS26960	Rieske 2Fe-2S domain-containing protein
MSMEG_1026	316.107	0.277035	0.306859	0.90281	0.366627	0.999304	341.889	311.889	203.73	301.491	439.403	298.237	MSMEG_RS04995	GNAT family N-acetyltransferase
MSMEG_2948	204.286	0.276925	0.289962	0.955042	0.339556	0.999304	228.106	159.995	166.201	204.289	277.687	189.438	MSMEG_RS14315	enoyl-CoA hydratase/isomerase family protein
MSMEG_2576	73.9849	0.276652	0.350674	0.788915	0.430162	0.999304	45.8369	77.9722	77.7392	77.4322	67.65	97.2789	MSMEG_RS12495	deoxyribodipyrimidine photo-lyase
MSMEG_0751	246.518	0.276588	0.332883	0.830887	0.406038	0.999304	300.366	217.715	150.117	233.944	337.606	239.357	MSMEG_RS03655	VWA domain-containing protein
MSMEG_1444	8503.2	0.276524	0.234195	1.18074	0.237704	0.999304	7325.27	7855.95	7889.19	10857	7225.67	9866.13	MSMEG_RS07060	50S ribosomal protein L29
MSMEG_5577	1473.75	0.276449	0.41173	0.671433	0.501945	0.999304	570.534	1819.69	1609.74	1726.57	1325.3	1790.7	MSMEG_RS26880	carbohydrate kinase
MSMEG_1171	22.8966	0.275926	0.524442	0.526133	0.598796	0.999304	33.434	15.1894	12.063	24.7124	21.2614	30.7196	MSMEG_RS05705	arsenate reductase ArsC
MSMEG_2472	53.9695	0.275436	0.426151	0.646333	0.518064	0.999304	63.6324	31.3914	52.2729	42.8348	85.0457	48.6394	MSMEG_RS11990	Lrp/AsnC family transcriptional regulator
MSMEG_0424	207.634	0.274775	0.247732	1.10916	0.26736	0.999304	171.484	166.071	227.856	225.707	235.809	218.877	MSMEG_RS02075	Hsp20/alpha crystallin family protein
MSMEG_2786	1000.6	0.27448	0.243366	1.12785	0.259383	0.999304	917.277	942.755	859.153	902.826	1369.11	1012.47	MSMEG_RS13500	alpha/beta hydrolase
MSMEG_1204	1224.31	0.274172	0.251731	1.08915	0.276089	0.999304	916.737	1022.75	1387.24	1253.74	1246.05	1519.34	MSMEG_RS05865	beta-ketoacyl-ACP synthase
MSMEG_0070	3326.15	0.274031	0.192398	1.42429	0.154362	0.999304	2855.91	2973.07	3206.07	3764.52	3881.82	3275.48	-	-
MSMEG_4869	3.71166	0.273873	1.05064	0.260671	0.794346	0.999304	3.23554	5.06313	1.34033	4.94248	1.28857	6.39993	MSMEG_RS23470	methylmalonyl Co-A mutase-associated GTPase MeaB
MSMEG_2754	1988.59	0.273762	0.282718	0.968321	0.332884	0.999304	1591.89	1399.45	2412.6	2072.55	2510.78	1944.3	MSMEG_RS13345	DUF3039 domain-containing protein
MSMEG_3778	381.383	0.273554	0.247264	1.10633	0.268586	0.999304	390.962	321.002	323.02	469.535	448.423	335.356	MSMEG_RS18315	phenylalanine--tRNA ligase subunit alpha
MSMEG_3754	398.901	0.273334	0.252093	1.08426	0.27825	0.999304	392.04	347.331	344.465	464.593	508.342	336.636	MSMEG_RS18195	tetratricopeptide repeat protein
MSMEG_6865	171.363	0.273313	0.286889	0.952676	0.340754	0.999304	176.337	176.197	111.248	209.232	187.487	167.678	MSMEG_RS33095	ABC transporter substrate-binding protein
MSMEG_1897	37.251	0.273168	0.393194	0.694741	0.487218	0.999304	45.2976	28.3535	26.8066	39.5398	46.3886	37.1196	MSMEG_RS09215	3-oxoadipate enol-lactonase
MSMEG_2471	299.277	0.273094	0.343555	0.794907	0.426668	0.999304	183.887	224.803	406.121	322.909	293.15	364.796	MSMEG_RS11985	pyruvate dehydrogenase
MSMEG_3606	824.432	0.273059	0.338989	0.80551	0.420525	0.999304	439.495	930.603	872.556	756.199	1092.71	855.03	MSMEG_RS17505	DNA-binding transcriptional regulator
MSMEG_1761	1127.07	0.272697	0.475413	0.5736	0.566238	0.999304	389.344	1183.76	1490.45	1156.54	810.512	1731.82	MSMEG_RS08555	lipase maturation factor family protein
MSMEG_3950	123816	0.272601	0.502307	0.542698	0.587338	0.999304	31580.5	132666	172215	127857	117843	160737	MSMEG_RS19145	universal stress protein
MSMEG_2746	2773.09	0.272099	0.303229	0.897337	0.369539	0.999304	1941.87	2123.48	3472.8	3077.52	2479.86	3543	MSMEG_RS13310	PAC2 family protein
MSMEG_1374	1016.75	0.271687	0.483478	0.561942	0.574155	0.999304	314.926	1460.21	989.165	1364.12	809.867	1162.23	MSMEG_RS06710	substrate-binding domain-containing protein
MSMEG_1609	214.17	0.271601	0.293255	0.92616	0.354363	0.999304	164.473	239.992	176.924	245.476	180.4	277.757	MSMEG_RS07860	beta-phosphoglucomutase family hydrolase
MSMEG_0559	8006.14	0.271582	0.403739	0.672667	0.501159	0.999304	4012.07	9519.7	8232.32	12130.5	5337.26	8805.02	MSMEG_RS02715	cold-shock protein
MSMEG_6934	3970.57	0.271545	0.228323	1.18931	0.234319	0.999304	3309.96	3417.61	4066.57	4229.11	3693.05	5107.14	MSMEG_RS33405	thioredoxin
MSMEG_1683	20699.6	0.271122	0.292991	0.925357	0.35478	0.999304	12394.3	21987.1	21902.4	20348.2	26228.2	21337.4	MSMEG_RS08215	cytosine permease
MSMEG_2084	619.359	0.270641	0.262644	1.03045	0.3028	0.999304	526.854	462.77	696.973	654.055	791.827	583.673	MSMEG_RS10115	hypothetical protein
MSMEG_1262	259.1	0.269758	0.273885	0.984934	0.324657	0.999304	279.335	239.992	184.966	230.649	309.902	309.756	MSMEG_RS06160	hypothetical protein
MSMEG_5212	30.8664	0.269756	0.388241	0.694816	0.487171	0.999304	28.0414	27.3409	29.4873	29.6549	41.2343	29.4397	MSMEG_RS33595	hypothetical protein
MSMEG_3956	18.0301	0.269481	0.468209	0.575557	0.564915	0.999304	18.3347	17.2146	13.4033	18.1224	21.9057	19.1998	MSMEG_RS19175	alkylhydroperoxidase
MSMEG_0745	49.2965	0.269221	0.352004	0.764822	0.444377	0.999304	49.0724	31.3914	53.6133	57.6623	54.12	49.9194	MSMEG_RS03630	(2Fe-2S)-binding protein
MSMEG_2789	313.81	0.269098	0.420399	0.6401	0.522108	0.999304	447.584	194.424	211.772	248.771	503.832	276.477	MSMEG_RS13515	GNAT family N-acetyltransferase
MSMEG_0539	1055.49	0.268813	0.32446	0.828495	0.40739	0.999304	603.429	1348.82	920.808	1182.9	1037.94	1239.03	MSMEG_RS02620	Crp/Fnr family transcriptional regulator
MSMEG_RS23590	85.2453	0.26869	0.278182	0.965877	0.334106	0.999304	72.2605	73.9217	87.1216	90.6121	101.797	85.759	MSMEG_RS23590	DUF4333 domain-containing protein
MSMEG_5544	287.012	0.268559	0.257314	1.0437	0.296625	0.999304	317.623	229.866	233.218	281.721	356.29	303.357	MSMEG_RS26715	SDR family oxidoreductase
MSMEG_RS33715	72.6291	0.268173	0.599501	0.447328	0.654638	0.999304	119.715	44.5555	33.5083	41.1873	145.609	51.1994	MSMEG_RS33715	hypothetical protein
MSMEG_3312	1483.31	0.26804	0.505864	0.529866	0.596205	0.999304	450.28	1339.7	2249.08	1375.66	1209.32	2275.81	MSMEG_RS16075	hemerythrin domain-containing protein
MSMEG_2422	640.569	0.267926	0.214675	1.24805	0.212012	0.999304	666.522	550.869	525.41	687.005	748.016	665.592	MSMEG_RS11740	acylphosphatase
MSMEG_3162	582.203	0.267842	0.279855	0.957073	0.33853	0.999304	396.354	545.805	646.04	558.5	764.123	582.393	MSMEG_RS15355	serine hydrolase
MSMEG_6814	62.7786	0.267542	0.36383	0.735349	0.462127	0.999304	75.496	54.6818	38.8696	82.3746	67.65	57.5993	MSMEG_RS32850	MarR family transcriptional regulator
MSMEG_0900	1983.44	0.266268	0.238811	1.11497	0.264862	0.999304	1440.9	1912.85	2052.05	2056.07	2461.17	1977.58	MSMEG_RS04390	aldehyde dehydrogenase family protein
MSMEG_3462	282.064	0.266225	0.261123	1.01954	0.307947	0.999304	200.604	296.699	273.428	288.311	346.626	286.717	MSMEG_RS16820	oxidoreductase
MSMEG_2288	1534.66	0.265727	0.368819	0.72048	0.47123	0.999304	1925.69	1271.86	983.804	1336.12	2448.93	1241.59	MSMEG_RS11085	hypothetical protein
MSMEG_2918	143.289	0.265335	0.326012	0.81388	0.415714	0.999304	125.108	87.0858	179.604	153.217	168.803	145.918	MSMEG_RS14165	SDR family oxidoreductase
MSMEG_5188	2083.4	0.265236	0.473561	0.560089	0.575419	0.999304	747.411	2647	2283.93	1650.79	1748.59	3422.68	MSMEG_RS25015	CPBP family intramembrane metalloprotease
MSMEG_5199	540.574	0.265007	0.236998	1.11818	0.263489	0.999304	526.315	535.679	411.482	543.673	682.299	543.994	MSMEG_RS25065	thiolase family protein
MSMEG_2185	34.1584	0.26477	0.518601	0.510546	0.609669	0.999304	50.6902	20.2525	21.4453	21.4174	39.9457	51.1994	MSMEG_RS10600	urea carboxylase-associated family protein
MSMEG_6514	4987.65	0.264644	0.414735	0.638104	0.523406	0.999304	2145.17	6302.58	5148.21	3902.91	5137.54	7289.52	MSMEG_RS31425	phosphotransferase
MSMEG_1895	24.8117	0.264315	0.491282	0.538011	0.59057	0.999304	21.031	25.3157	20.105	36.2448	14.1743	31.9996	MSMEG_RS09205	LysR family transcriptional regulator
MSMEG_0813	89.0896	0.263949	0.307048	0.859636	0.38999	0.999304	78.1923	69.8712	95.1636	84.0221	85.69	121.599	MSMEG_RS03960	hypothetical protein
MSMEG_4357	1501.03	0.263655	0.403565	0.653315	0.513554	0.999304	669.758	1927.03	1497.15	1331.17	1393.59	2187.49	MSMEG_RS21090	ABC transporter ATP-binding protein
MSMEG_5861	40.6899	0.263574	0.406951	0.64768	0.517192	0.999304	50.6902	36.4545	22.7856	37.8923	47.6772	48.6394	MSMEG_RS28250	cytochrome P450
MSMEG_0066	8317.69	0.26316	0.27635	0.952272	0.340959	0.999304	5272.32	9087.31	8324.8	9555.46	7861.58	9804.69	MSMEG_RS00320	WXG100 family type VII secretion target
MSMEG_5476	130.029	0.263124	0.363826	0.723213	0.469549	0.999304	77.6531	167.083	109.907	179.577	125.636	120.319	MSMEG_RS26385	glyoxylate carboligase
MSMEG_1806	1065.91	0.262622	0.298613	0.879473	0.379145	0.999304	839.084	1293.12	776.052	901.179	1217.7	1368.3	MSMEG_RS08765	NTP transferase domain-containing protein
MSMEG_2654	2427.98	0.262325	0.284657	0.921547	0.356765	0.999304	2904.44	1703.24	2014.52	2856.75	2936.01	2152.94	MSMEG_RS12880	30S ribosomal protein S15
MSMEG_RS05350	27.7151	0.262183	0.50939	0.514699	0.606763	0.999304	28.0414	37.4672	9.38232	32.9499	31.57	26.8797	MSMEG_RS05350	hypothetical protein
MSMEG_5519	89.7023	0.262136	0.381014	0.687997	0.491455	0.999304	105.694	78.9848	60.3149	82.3746	139.166	71.6792	MSMEG_RS26595	dimethyl sulfone monooxygenase SfnG
MSMEG_1438	8776.12	0.261675	0.223918	1.16862	0.242555	0.999304	8686.9	7806.33	7450.9	11402.3	8131.53	9178.78	MSMEG_RS07030	50S ribosomal protein L23
MSMEG_0750	798.075	0.26149	0.205893	1.27003	0.204074	0.999304	803.493	698.712	675.527	818.804	950.966	840.95	MSMEG_RS03660	VTT domain-containing protein
MSMEG_6431	1560.92	0.261453	0.263548	0.992049	0.321174	0.999304	1213.87	1183.76	1863.06	1864.96	1569.48	1670.38	MSMEG_RS31020	secretion protein EspR
MSMEG_2593	10881.7	0.261446	0.424109	0.616461	0.53759	0.999304	4519.52	14193	10984	8967.3	10403.9	16222.5	MSMEG_RS12580	N-acetylglutaminylglutamine synthetase
MSMEG_4029	180.102	0.261206	0.259163	1.00788	0.313511	0.999304	150.992	143.793	197.029	204.289	173.313	211.198	MSMEG_RS19515	ABATE domain-containing protein
MSMEG_1629	1078.9	0.260269	0.244006	1.06665	0.28613	0.999304	1100.62	1029.84	814.922	1148.3	1381.35	998.389	MSMEG_RS07955	hypothetical protein
MSMEG_2105	135.187	0.260266	0.300372	0.866479	0.386228	0.999304	131.04	89.1111	150.117	135.094	168.803	136.958	MSMEG_RS10220	ATP-dependent DNA ligase
MSMEG_2331	1514.3	0.259903	0.292795	0.887661	0.374723	0.999304	1809.21	1239.45	1085.67	1472.86	2056.56	1422.06	MSMEG_RS11285	DUF3298 domain-containing protein
MSMEG_3763	197.931	0.259562	0.29329	0.885001	0.376156	0.999304	217.86	125.566	197.029	194.404	230.01	222.717	MSMEG_RS18240	ABC transporter permease
MSMEG_2582	142.149	0.259513	0.251872	1.03034	0.302851	0.999304	110.008	134.679	144.756	156.512	153.34	153.598	MSMEG_RS12525	AhpC/TSA family protein
MSMEG_3454	890.526	0.259325	0.273299	0.948869	0.342687	0.999304	578.084	897.187	959.678	925.891	1095.29	887.03	MSMEG_RS16780	hypothetical protein
MSMEG_4752	495.303	0.258894	0.209139	1.2379	0.215752	0.999304	478.321	436.442	438.288	548.615	588.877	481.274	MSMEG_RS22915	DUF3618 domain-containing protein
MSMEG_2292	190.226	0.258715	0.35615	0.726421	0.46758	0.999304	236.195	146.831	136.714	172.987	287.351	161.278	MSMEG_RS11105	alkaline phosphatase
MSMEG_1937	6832.93	0.258551	0.278172	0.929465	0.352648	0.999304	4626.83	5930.95	8110.35	7792.64	6346.22	8190.63	MSMEG_RS09405	adenylyltransferase/sulfurtransferase MoeZ
MSMEG_1362	189.639	0.257755	0.381621	0.675421	0.499408	0.999304	97.6056	254.169	167.541	176.282	192.641	249.597	MSMEG_RS06650	hypothetical protein
MSMEG_5635	575.949	0.257709	0.274347	0.939354	0.347549	0.999304	462.144	430.366	682.229	728.192	597.253	555.514	MSMEG_RS27160	antitoxin
MSMEG_2219	46.9518	0.257614	0.455918	0.565044	0.572044	0.999304	67.9464	31.3914	26.8066	59.3097	38.6572	57.5993	MSMEG_RS10770	enoyl-CoA hydratase/isomerase family protein
MSMEG_2960	1652.35	0.257559	0.217699	1.18309	0.236772	0.999304	1618.85	1328.57	1569.53	1700.21	2070.09	1626.86	MSMEG_RS14375	preprotein translocase subunit YajC
MSMEG_4236	4952.17	0.257532	0.37243	0.691491	0.489257	0.999304	2304.25	4910.22	6321	5514.16	4487.45	6175.93	MSMEG_RS20495	division/cell wall cluster transcriptional repressor MraZ
MSMEG_2643	523.382	0.256495	0.249147	1.02949	0.303249	0.999304	469.154	504.288	459.734	476.125	715.157	515.834	MSMEG_RS12825	DUF1802 family protein
MSMEG_3544	819.915	0.256389	0.222594	1.15182	0.249393	0.999304	827.221	791.874	621.914	866.581	972.227	839.67	MSMEG_RS17215	TIGR03854 family LLM class F420-dependent oxidoreductase
MSMEG_0818	241.263	0.256297	0.236395	1.08419	0.27828	0.999304	231.341	217.715	211.772	235.591	306.68	244.477	MSMEG_RS03985	MFS transporter
MSMEG_6455	468.512	0.256285	0.313818	0.816667	0.414119	0.999304	591.565	340.242	348.486	462.945	624.957	442.875	MSMEG_RS31140	hypothetical protein
MSMEG_RS04980	202.23	0.255825	0.32941	0.776617	0.437385	0.999304	210.31	166.071	178.264	166.397	315.7	176.638	MSMEG_RS04980	LysR family substrate-binding domain-containing protein
MSMEG_2361	186.39	0.255612	0.285534	0.895206	0.370677	0.999304	130.5	164.045	217.134	186.167	195.219	225.277	MSMEG_RS11435	MmcQ/YjbR family DNA-binding protein
MSMEG_4056	88.6778	0.255575	0.274559	0.930856	0.351928	0.999304	73.8783	92.149	76.3989	102.145	92.7772	94.7189	MSMEG_RS19635	NAD(P)H-binding protein
MSMEG_3589	39.6151	0.255361	0.38093	0.670361	0.502628	0.999304	29.1199	44.5555	34.8486	52.7198	43.1672	33.2796	MSMEG_RS17430	hypothetical protein
MSMEG_6446	267.771	0.254866	0.330784	0.770488	0.44101	0.999304	337.575	201.513	193.008	257.009	373.042	244.477	MSMEG_RS31100	hypothetical protein
MSMEG_1394	371.017	0.254853	0.290963	0.875896	0.381086	0.999304	437.877	265.308	310.957	418.463	465.819	327.676	MSMEG_RS06810	DUF3060 domain-containing protein
MSMEG_0064	3730.23	0.254788	0.211132	1.20677	0.227519	0.999304	3002.58	3867.22	3337.43	3754.64	4475.85	3943.63	MSMEG_RS00310	PPE family protein
MSMEG_4700	2333.54	0.254729	0.229965	1.10769	0.267997	0.999304	2354.4	1825.76	2204.85	2469.59	2952.76	2193.89	MSMEG_RS22675	energy-dependent translational throttle protein EttA
MSMEG_3356	259.314	0.253984	0.241288	1.05262	0.292517	0.999304	200.064	245.055	266.726	280.074	307.969	255.997	MSMEG_RS16320	nitroreductase family deazaflavin-dependent oxidoreductase
MSMEG_2280	2334.87	0.253774	0.198787	1.27661	0.201739	0.999304	2162.96	2033.35	2195.46	2428.4	2874.8	2314.21	MSMEG_RS11045	ubiquinone-dependent pyruvate dehydrogenase
MSMEG_3919	312.282	0.253703	0.255499	0.99297	0.320724	0.999304	251.294	296.699	309.617	285.016	413.632	317.436	MSMEG_RS18995	hypothetical protein
MSMEG_1476	4430.42	0.253583	0.277888	0.912536	0.361487	0.999304	2959.98	3891.52	5276.89	4403.75	4598.91	5451.46	MSMEG_RS07210	signal peptide peptidase SppA
MSMEG_3688	1776.55	0.253462	0.230508	1.09958	0.271514	0.999304	1337.36	1749.82	1778.62	1734.81	2192.5	1866.22	MSMEG_RS17905	hypothetical protein
MSMEG_5276	505.744	0.253314	0.25874	0.979031	0.327565	0.999304	367.774	455.682	561.599	606.277	472.262	570.873	MSMEG_RS25435	enoyl-CoA hydratase/isomerase family protein
MSMEG_2966	40.2893	0.253135	0.664038	0.381206	0.70305	0.999304	75.496	22.2778	12.063	29.6549	72.8043	29.4397	MSMEG_RS14405	MFS transporter
MSMEG_4854	115.523	0.25307	0.431798	0.586085	0.557819	0.999304	66.8679	175.184	73.7182	148.274	92.1329	136.958	MSMEG_RS23390	aminopeptidase P family protein
MSMEG_5034	37.0278	0.253038	0.496868	0.509267	0.610565	0.999304	52.308	18.2273	30.8276	26.3599	54.7643	39.6795	MSMEG_RS24275	maleylpyruvate isomerase family mycothiol-dependent enzyme
MSMEG_5061	2203.98	0.252655	0.224598	1.12492	0.260622	0.999304	2176.44	2071.83	1786.66	2285.07	2818.75	2085.1	MSMEG_RS24410	extracellular solute-binding protein
MSMEG_2255	39.7888	0.252631	0.43319	0.583186	0.559768	0.999304	52.308	24.303	32.168	32.9499	54.7643	42.2395	MSMEG_RS10925	multidrug ABC transporter ATPase
MSMEG_5379	474.993	0.252448	0.23695	1.06541	0.286691	0.999304	486.949	465.808	345.806	510.723	486.436	554.234	MSMEG_RS25920	plasmid pRiA4b ORF-3 family protein
MSMEG_1012	193.236	0.252084	0.345733	0.729129	0.465923	0.999304	231.341	169.109	128.672	186.167	284.13	159.998	MSMEG_RS04935	alkaline phosphatase
MSMEG_3882	218.675	0.252072	0.285109	0.884124	0.376629	0.999304	156.385	205.563	239.919	194.404	280.264	235.517	MSMEG_RS18820	VOC family protein
MSMEG_2744	834.421	0.25193	0.294543	0.855324	0.392372	0.999304	558.671	682.51	1046.8	805.624	958.053	954.869	MSMEG_RS13300	PhzF family phenazine biosynthesis protein
MSMEG_3437	757.643	0.250582	0.256383	0.977377	0.328383	0.999304	551.121	753.394	774.712	719.954	981.247	765.431	MSMEG_RS16720	LysM peptidoglycan-binding domain-containing protein
MSMEG_6280	921.669	0.250543	0.218103	1.14873	0.250666	0.999304	948.554	759.47	814.922	1125.24	902.644	979.189	MSMEG_RS30290	YbaB/EbfC family nucleoid-associated protein
MSMEG_0532	323.441	0.249882	0.286357	0.872621	0.38287	0.999304	203.839	343.28	341.785	331.146	378.84	341.756	MSMEG_RS02585	TetR/AcrR family transcriptional regulator
MSMEG_6607	375.679	0.249651	0.421785	0.591892	0.553923	0.999304	232.959	517.452	280.129	240.534	380.129	602.873	MSMEG_RS31860	hypothetical protein
MSMEG_0285	69.071	0.249274	0.311397	0.800501	0.423421	0.999304	69.0249	64.8081	53.6133	88.9646	62.4957	75.5191	MSMEG_RS01405	TetR/AcrR family transcriptional regulator
MSMEG_3616	830.936	0.248806	0.598032	0.416041	0.67738	0.999304	185.505	628.841	1464.98	889.646	531.536	1285.11	MSMEG_RS17550	GlsB/YeaQ/YmgE family stress response membrane protein
MSMEG_0701	912.381	0.248661	0.298861	0.832029	0.405393	0.999304	1176.66	659.22	663.464	1070.87	974.805	929.269	MSMEG_RS03420	hypothetical protein
MSMEG_6608	377.26	0.248248	0.493116	0.503426	0.614664	0.999304	138.589	557.957	339.104	263.599	360.156	604.153	MSMEG_RS31865	hypothetical protein
MSMEG_6665	2995.87	0.248037	0.547959	0.452656	0.650796	0.999304	754.421	3930	3533.11	2942.42	1919.33	4895.94	MSMEG_RS32130	DUF4235 domain-containing protein
MSMEG_5873	1048.54	0.247858	0.266447	0.930235	0.35225	0.999304	705.888	996.424	1176.81	1059.34	1276.33	1076.47	MSMEG_RS28310	hypothetical protein
MSMEG_6414	2678.74	0.247446	0.258347	0.957806	0.338161	0.999304	1931.08	2221.7	3198.03	2924.3	2827.77	2969.57	MSMEG_RS30940	septum formation family protein
MSMEG_6395	561.66	0.247238	0.229914	1.07535	0.282217	0.999304	523.08	463.783	556.238	533.788	715.802	577.273	MSMEG_RS30850	hypothetical protein
MSMEG_1696	80.6325	0.246767	0.309272	0.797898	0.42493	0.999304	79.2708	81.0101	58.9746	102.145	71.5157	90.879	MSMEG_RS08275	MarR family transcriptional regulator
MSMEG_5776	3937.48	0.246152	0.313865	0.784261	0.432887	0.999304	2302.63	3459.13	5047.69	4168.16	4181.42	4465.87	MSMEG_RS27840	phosphate signaling complex protein PhoU
MSMEG_4627	1379.45	0.246089	0.342805	0.71787	0.472838	0.999304	1794.65	1058.19	932.871	1355.89	1980.53	1154.55	MSMEG_RS22330	nucleoside-diphosphate kinase
MSMEG_1201	40.2922	0.246084	0.380924	0.646018	0.518268	0.999304	49.0724	33.4167	26.8066	44.4823	44.4557	43.5195	MSMEG_RS05855	sensor domain-containing protein
MSMEG_0909	1725.98	0.245853	0.210316	1.16897	0.242417	0.999304	1656.6	1646.53	1435.5	1746.34	2149.34	1721.58	MSMEG_RS04435	acyl-[acyl-carrier-protein] thioesterase
MSMEG_5204	15.5927	0.245846	0.519426	0.473302	0.635997	0.999304	15.6385	14.1768	13.4033	9.88496	19.9729	20.4798	MSMEG_RS25090	SDR family oxidoreductase
MSMEG_3792	2944.79	0.245713	0.223941	1.09722	0.272544	0.999304	3205.35	2472.83	2403.21	3519.04	3149.91	2918.37	MSMEG_RS18385	50S ribosomal protein L35
MSMEG_6447	241.35	0.245702	0.357248	0.687763	0.491602	0.999304	255.608	174.172	234.558	179.577	389.149	215.038	MSMEG_RS31105	ESX-1 secretion-associated protein
MSMEG_5593	572.512	0.24551	0.22425	1.0948	0.273603	0.999304	521.462	571.121	477.158	668.882	525.737	670.712	MSMEG_RS26955	Rieske 2Fe-2S domain-containing protein
MSMEG_2489	141.266	0.245373	0.327363	0.749545	0.453529	0.999304	119.715	106.326	163.52	159.807	190.709	107.519	MSMEG_RS12070	GntR family transcriptional regulator
MSMEG_6474	119.02	0.245352	0.292654	0.83837	0.401823	0.999304	93.8308	128.604	105.886	126.857	153.984	104.959	MSMEG_RS31225	NAD-dependent epimerase/dehydratase family protein
MSMEG_5019	106.853	0.244683	0.442481	0.552979	0.580277	0.999304	42.6013	149.869	101.865	116.972	104.374	125.439	MSMEG_RS24200	GAF domain-containing protein
MSMEG_5126	8502.59	0.24455	0.24351	1.00427	0.315248	0.999304	6864.75	8468.59	8016.52	10265.5	7110.34	10289.8	MSMEG_RS24725	bifunctional FO biosynthesis protein CofGH
MSMEG_6752	869.816	0.244438	0.267668	0.913213	0.36113	0.999304	961.496	830.353	596.448	822.099	1086.91	921.589	MSMEG_RS32545	glycoside hydrolase family 6 protein
MSMEG_1518	207.203	0.24438	0.224215	1.08994	0.27574	0.999304	193.593	183.285	193.008	202.642	236.453	234.237	MSMEG_RS07420	hypothetical protein
MSMEG_6902	305.054	0.244265	0.245551	0.99476	0.319853	0.999304	300.366	246.068	292.192	334.441	382.062	275.197	MSMEG_RS33280	DUF1707 domain-containing protein
MSMEG_3380	955.455	0.243375	0.226947	1.07239	0.283546	0.999304	801.336	924.528	902.043	930.833	1238.32	935.669	MSMEG_RS16435	PPOX class F420-dependent oxidoreductase
MSMEG_5787	1403.02	0.243027	0.229653	1.05824	0.289948	0.999304	1250.54	1477.42	1128.56	1423.43	1767.28	1370.86	MSMEG_RS27895	hypothetical protein
MSMEG_6167	7.42734	0.243007	0.744666	0.32633	0.744175	0.999304	8.62812	4.0505	8.04199	3.29499	10.3086	10.2399	MSMEG_RS29760	type II secretion system F family protein
MSMEG_5734	753.103	0.242871	0.24926	0.974367	0.329874	0.999304	747.411	689.598	633.977	705.127	1026.99	715.512	MSMEG_RS27645	CoA transferase
MSMEG_4297	194.655	0.242789	0.247029	0.982835	0.325688	0.999304	167.17	193.412	175.583	214.174	239.674	177.918	MSMEG_RS20800	wax ester/triacylglycerol synthase family O-acyltransferase
MSMEG_0840	539.731	0.24276	0.234886	1.03352	0.301359	0.999304	510.137	571.121	400.759	626.047	590.166	540.154	MSMEG_RS04095	hypothetical protein
MSMEG_6695	20.3895	0.242758	0.490328	0.495093	0.620534	0.999304	26.4236	13.1641	16.084	19.7699	26.4157	20.4798	MSMEG_RS32280	cytochrome P450
MSMEG_2421	1004.32	0.242683	0.194213	1.24957	0.211456	0.999304	1007.33	878.959	872.556	1128.53	1105.59	1032.95	MSMEG_RS11735	OsmC family protein
MSMEG_0151	34.4921	0.242478	0.419003	0.578702	0.56279	0.999304	42.0621	24.303	28.147	37.8923	46.3886	28.1597	MSMEG_RS00745	NAD(P) transhydrogenase subunit alpha
MSMEG_1217	33.4472	0.24229	0.414218	0.584934	0.558592	0.999304	26.9629	40.505	24.126	46.1298	36.08	26.8797	MSMEG_RS05930	ABC transporter ATP-binding protein
MSMEG_6539	835.886	0.242213	0.269895	0.897433	0.369488	0.999304	852.027	849.593	596.448	721.602	1079.18	916.47	MSMEG_RS31540	DMT family transporter
MSMEG_5021	90.994	0.242008	0.530417	0.456259	0.648204	0.999304	31.2769	151.894	67.0166	130.152	76.0257	89.599	MSMEG_RS24210	2,3-butanediol dehydrogenase
MSMEG_1946	2801.27	0.241846	0.221637	1.09118	0.275193	0.999304	2911.45	2153.86	2633.75	3199.43	2701.49	3207.64	MSMEG_RS09450	NAD(+) diphosphatase
MSMEG_1680	17413.1	0.241733	0.326859	0.739562	0.459566	0.999304	9121.54	19471.8	19282	17499.7	20625.5	18477.9	MSMEG_RS08200	DUF1028 domain-containing protein
MSMEG_2160	31.5761	0.241585	0.449136	0.537887	0.590655	0.999304	26.4236	27.3409	34.8486	23.0649	50.8986	26.8797	MSMEG_RS33535	hypothetical protein
MSMEG_3876	193.442	0.241572	0.26959	0.896071	0.370215	0.999304	180.112	161.008	188.987	245.476	161.071	223.997	MSMEG_RS18785	phosphotransferase
MSMEG_0829	290.126	0.241466	0.349628	0.690637	0.489794	0.999304	379.098	225.816	191.667	327.851	385.927	230.397	MSMEG_RS04040	exodeoxyribonuclease III
MSMEG_1124	707.728	0.241401	0.26223	0.92057	0.357275	0.999304	819.671	533.654	589.746	855.049	663.614	784.631	MSMEG_RS05470	ferredoxin family protein
MSMEG_3814	1.42821	0.240886	1.54991	0.15542	0.87649	0.999304	2.69629	1.01263	0	1.64749	1.93286	1.27999	MSMEG_RS18490	tRNA-Cys
MSMEG_4923	558.637	0.240877	0.365726	0.658625	0.510136	0.999304	768.981	392.899	373.953	471.183	795.693	549.114	MSMEG_RS23730	endonuclease NucS
MSMEG_RS06165	297.154	0.24083	0.350797	0.686522	0.492384	0.999304	175.798	314.927	327.041	314.671	230.654	419.835	MSMEG_RS06165	DUF4189 domain-containing protein
MSMEG_4048	123.913	0.240589	0.281834	0.853655	0.393296	0.999304	125.647	85.0606	130.012	131.799	132.723	138.238	MSMEG_RS19610	cyclase family protein
MSMEG_5150	449.767	0.240567	0.248203	0.969237	0.332427	0.999304	330.565	461.757	444.99	530.493	421.363	509.434	MSMEG_RS24830	4a-hydroxytetrahydrobiopterin dehydratase
MSMEG_6268	99.1116	0.240238	0.339576	0.707466	0.479277	0.999304	59.8576	102.275	111.248	123.562	91.4886	106.239	MSMEG_RS30240	thiocyanate hydrolase subunit beta
MSMEG_2375	5142.03	0.240154	0.270797	0.88684	0.375165	0.999304	3585.52	5175.53	5385.45	4893.05	4935.23	6877.36	MSMEG_RS11505	NAD(P)H:quinone oxidoreductase
MSMEG_5369	201.717	0.23926	0.307305	0.778575	0.43623	0.999304	238.891	181.26	132.693	255.361	219.057	183.038	MSMEG_RS25875	ectoine/hydroxyectoine ABC transporter permease subunit EhuC
MSMEG_3158	3202.83	0.23907	0.331032	0.722196	0.470174	0.999304	1689.49	3629.25	3496.93	3351	3093.86	3956.43	MSMEG_RS15335	methylmalonyl-CoA mutase small subunit
MSMEG_2871	16.2394	0.238949	0.518497	0.460848	0.644908	0.999304	16.1777	17.2146	10.7227	14.8274	14.1743	24.3197	MSMEG_RS13925	hypothetical protein
MSMEG_1440	12126.6	0.238924	0.234799	1.01757	0.308883	0.999304	10430.3	11548	11394.2	15511.1	10268.6	13607.5	MSMEG_RS07040	30S ribosomal protein S19
MSMEG_1078	805.136	0.238865	0.258009	0.925803	0.354549	0.999304	745.254	819.214	652.742	652.407	999.932	961.269	MSMEG_RS05245	HAD-IA family hydrolase
MSMEG_0552	229.739	0.23881	0.241998	0.986826	0.323728	0.999304	176.876	210.626	246.621	242.181	248.694	253.437	MSMEG_RS02685	OsmC family protein
MSMEG_0518	233.959	0.238679	0.27325	0.873482	0.3824	0.999304	211.389	259.232	172.903	219.117	240.319	300.797	MSMEG_RS02520	sn-glycerol-3-phosphate ABC transporter ATP-binding protein UgpC
MSMEG_0589	194.426	0.238647	0.225631	1.05769	0.290197	0.999304	169.866	193.412	171.562	220.764	203.594	207.358	MSMEG_RS02860	L-rhamnose isomerase
MSMEG_3093	103.471	0.238449	0.289689	0.82312	0.41044	0.999304	79.8101	95.1868	109.907	120.267	92.7772	122.879	MSMEG_RS15025	sugar kinase
MSMEG_5263	5954.08	0.238209	0.202648	1.17548	0.239801	0.999304	5475.62	5816.52	5099.96	6176.45	7333.26	5822.65	MSMEG_RS25375	transcription elongation factor GreA
MSMEG_0255	8706.52	0.237715	0.245941	0.966552	0.333768	0.999304	6055.86	8125.31	9793.8	9384.12	9541.23	9338.77	MSMEG_RS01255	phosphoenolpyruvate carboxykinase (GTP)
MSMEG_6742	123.684	0.237477	0.425397	0.558249	0.576674	0.999304	65.7894	132.654	142.075	159.807	75.3814	166.398	MSMEG_RS32495	ABATE domain-containing protein
MSMEG_0927	131.902	0.237243	0.322462	0.735724	0.461899	0.999304	150.992	125.566	85.7812	148.274	168.159	112.639	MSMEG_RS04520	DUF2505 domain-containing protein
MSMEG_1451	944.543	0.236965	0.197477	1.19996	0.230153	0.999304	926.983	776.684	898.022	995.086	1072.09	998.389	MSMEG_RS07090	sulfatase-like hydrolase/transferase
MSMEG_5578	109.416	0.236873	0.299403	0.791152	0.428855	0.999304	107.851	102.275	92.4829	87.3171	146.253	120.319	MSMEG_RS26885	hypothetical protein
MSMEG_0133	1067.7	0.236689	0.338142	0.699971	0.483946	0.999304	734.469	1451.09	754.607	1393.78	950.966	1121.27	MSMEG_RS00655	ABC transporter permease
MSMEG_1704	138.961	0.23639	0.350984	0.673505	0.500626	0.999304	170.945	98.2247	113.928	123.562	202.95	124.159	MSMEG_RS08315	sugar-binding protein
MSMEG_4771	253.811	0.236167	0.405147	0.582917	0.559949	0.999304	349.978	180.247	168.882	232.296	400.746	190.718	MSMEG_RS22990	membrane protein
MSMEG_6536	18.6018	0.235399	0.465995	0.505154	0.613451	0.999304	20.4918	14.1768	16.084	19.7699	19.3286	21.7598	MSMEG_RS31520	carboxymuconolactone decarboxylase family protein
MSMEG_4964	90.6822	0.235267	0.278492	0.844789	0.398229	0.999304	91.6737	81.0101	76.3989	108.735	101.797	84.479	MSMEG_RS23930	TetR/AcrR family transcriptional regulator
MSMEG_5445	93.2971	0.235115	0.306876	0.766155	0.443584	0.999304	104.077	65.8207	87.1216	97.2021	114.683	90.879	MSMEG_RS26240	16S rRNA (cytidine(1402)-2'-O)-methyltransferase
MSMEG_3509	152.736	0.234993	0.291639	0.805767	0.420377	0.999304	174.719	135.692	109.907	138.389	184.91	172.798	MSMEG_RS17045	MBL fold metallo-hydrolase
MSMEG_5184	195.454	0.234893	0.254945	0.921348	0.356869	0.999304	201.143	163.033	174.243	225.707	234.52	174.078	MSMEG_RS24995	CoA transferase
MSMEG_3846	118.845	0.234872	0.335846	0.699344	0.484337	0.999304	70.6427	145.818	112.588	125.209	134.656	124.159	MSMEG_RS18645	phosphotransferase
MSMEG_3917	175.809	0.234742	0.351619	0.667604	0.504386	0.999304	190.897	152.907	142.075	146.627	281.553	140.798	MSMEG_RS18985	RES family NAD+ phosphorylase
MSMEG_RS10420	41.1244	0.23443	0.403308	0.581268	0.56106	0.999304	40.4443	31.3914	42.8906	36.2448	62.4957	33.2796	MSMEG_RS10420	DUF2335 domain-containing protein
MSMEG_5768	315.178	0.233521	0.392072	0.595608	0.551437	0.999304	372.088	266.321	231.877	219.117	539.267	262.397	MSMEG_RS27805	TetR/AcrR family transcriptional regulator
MSMEG_6840	57.6859	0.233409	0.32596	0.716066	0.47395	0.999304	64.7109	43.5429	49.5923	67.5472	60.5629	60.1593	MSMEG_RS32975	LysR family transcriptional regulator
MSMEG_1847	210.766	0.23316	0.446018	0.52276	0.601141	0.999304	92.7523	231.891	257.344	212.527	144.964	325.116	MSMEG_RS08975	4Fe-4S dicluster domain-containing protein
MSMEG_5682	2176.62	0.232993	0.58635	0.397362	0.691101	0.999304	436.259	2268.28	3299.9	2565.15	1340.11	3150.04	MSMEG_RS27385	diiron oxygenase
MSMEG_5173	867.526	0.2329	0.289845	0.803533	0.421667	0.999304	943.7	649.093	801.518	726.544	1225.43	858.87	MSMEG_RS24945	class I SAM-dependent methyltransferase
MSMEG_6435	931.911	0.232464	0.320667	0.724939	0.468489	0.999304	783.002	1161.48	625.935	853.401	863.343	1304.31	MSMEG_RS31045	hypothetical protein
MSMEG_6686	904.664	0.23245	0.381107	0.609933	0.541906	0.999304	423.317	1168.57	904.724	990.143	787.962	1153.27	MSMEG_RS32235	glutaryl-CoA dehydrogenase
MSMEG_6829	120.389	0.232289	0.289465	0.802479	0.422276	0.999304	108.391	88.0985	135.374	143.332	111.461	135.678	MSMEG_RS32920	helix-turn-helix transcriptional regulator
MSMEG_6535	416.649	0.232159	0.39063	0.59432	0.552298	0.999304	183.887	536.692	430.247	426.701	405.256	517.114	MSMEG_RS31515	elongation factor G-like protein EF-G2
MSMEG_1685	7.2968	0.231891	0.772056	0.300354	0.763907	0.999304	10.7851	4.0505	5.36133	4.94248	12.2414	6.39993	MSMEG_RS33520	hypothetical protein
MSMEG_2435	4185.55	0.231556	0.346646	0.66799	0.50414	0.999304	5536.56	3251.54	2762.42	4113.79	5976.4	3472.6	MSMEG_RS11805	30S ribosomal protein S16
MSMEG_3554	110.263	0.231506	0.421915	0.548704	0.583208	0.999304	166.631	74.9343	60.3149	143.332	103.73	112.639	MSMEG_RS17265	TIGR03842 family LLM class F420-dependent oxidoreductase
MSMEG_5246	49065.8	0.231426	0.442404	0.52311	0.600897	0.999304	16761.7	54211.9	64444.5	48629	47369.8	62977.8	MSMEG_RS25290	NAD(P)H nitroreductase
MSMEG_1521	9702.22	0.231334	0.222419	1.04008	0.298302	0.999304	10071.2	8952.63	7751.14	12092.6	9429.77	9916.05	MSMEG_RS07435	30S ribosomal protein S13
MSMEG_3613	151.64	0.231251	0.356511	0.64865	0.516565	0.999304	99.2234	111.389	210.432	140.037	186.199	162.558	MSMEG_RS17535	CGNR zinc finger domain-containing protein
MSMEG_6532	91.1128	0.230972	0.371978	0.620928	0.534647	0.999304	85.2027	75.947	88.4619	144.979	61.2072	90.879	MSMEG_RS31505	TetR/AcrR family transcriptional regulator
MSMEG_2989	429.021	0.230928	0.291663	0.791766	0.428497	0.999304	393.119	432.391	356.528	530.493	312.479	549.114	MSMEG_RS14515	substrate-binding domain-containing protein
MSMEG_0163	7.9306	0.230288	0.684243	0.336559	0.73645	0.999304	7.5496	8.10101	6.70166	6.58997	12.2414	6.39993	MSMEG_RS00805	hypothetical protein
MSMEG_0085	554.168	0.230118	0.248026	0.9278	0.353511	0.999304	434.102	549.856	545.515	698.537	487.724	609.273	MSMEG_RS00420	PTS sugar transporter subunit IIA
MSMEG_6188	380.73	0.22998	0.251773	0.913443	0.36101	0.999304	389.883	321.002	340.444	438.233	472.262	322.556	MSMEG_RS29855	hypothetical protein
MSMEG_2958	13995.7	0.229937	0.56264	0.408676	0.682777	0.999304	3094.26	16550.4	19004.6	11575.3	10878.8	22870.8	MSMEG_RS14365	hypothetical protein
MSMEG_1498	785.932	0.229415	0.276716	0.829063	0.407069	0.999304	495.578	847.568	829.665	855.049	874.94	812.791	MSMEG_RS07320	CoA-acylating methylmalonate-semialdehyde dehydrogenase
MSMEG_4875	7.19542	0.229306	0.73844	0.310528	0.756159	0.999304	9.16737	6.07576	4.021	6.58997	5.79857	11.5199	MSMEG_RS23495	acyl-CoA dehydrogenase
MSMEG_1652	3291.66	0.229282	0.302001	0.759211	0.447726	0.999304	4089.19	2830.29	2171.34	3367.48	4256.8	3034.85	MSMEG_RS08070	bifunctional o-acetylhomoserine/o-acetylserine sulfhydrylase
MSMEG_0819	283.224	0.228736	0.221245	1.03386	0.301202	0.999304	260.461	258.22	265.386	268.541	339.539	307.196	MSMEG_RS03990	M20 family metallo-hydrolase
MSMEG_3511	191.952	0.228653	0.284143	0.804712	0.420986	0.999304	191.976	204.55	134.033	177.929	244.829	198.398	MSMEG_RS17050	FAD-dependent oxidoreductase
MSMEG_1552	5717.66	0.228571	0.355483	0.642985	0.520234	0.999304	3485.76	4375.56	7938.79	5084.16	7744.96	5676.74	MSMEG_RS07585	ethanolamine permease
MSMEG_0251	568.533	0.228527	0.228102	1.00186	0.31641	0.999304	442.73	604.538	524.07	607.925	568.904	663.032	MSMEG_RS01235	NYN domain-containing protein
MSMEG_3689	15819	0.228431	0.236972	0.963959	0.335067	0.999304	11377.8	16186.8	16145.6	15267.3	17600.6	18335.8	MSMEG_RS17910	sodium:solute symporter family protein
MSMEG_3730	96.3884	0.228308	0.351759	0.649049	0.516307	0.999304	86.8204	118.477	61.6553	92.2596	132.079	87.039	MSMEG_RS18085	DNA-binding protein
MSMEG_2927	2882.11	0.227984	0.399611	0.570514	0.568329	0.999304	1420.94	3563.43	2980.9	2685.41	2227.3	4414.67	MSMEG_RS14210	ABC transporter permease
MSMEG_5353	130.448	0.227836	0.270439	0.842468	0.399526	0.999304	141.285	98.2247	120.63	136.742	151.407	134.398	MSMEG_RS25800	methyltransferase domain-containing protein
MSMEG_6489	26.9914	0.227779	0.467585	0.487139	0.62616	0.999304	29.1199	29.3662	14.7436	41.1873	25.7714	21.7598	MSMEG_RS31300	FAD binding domain-containing protein
MSMEG_4233	970.825	0.227727	0.324767	0.701201	0.483178	0.999304	520.383	1065.28	1099.07	1054.4	972.227	1113.59	MSMEG_RS20480	penicillin-binding protein 2
MSMEG_4985	681.405	0.227666	0.377723	0.602734	0.546686	0.999304	932.376	437.454	513.347	599.687	1029.57	575.993	MSMEG_RS24035	carbonic anhydrase
MSMEG_6470	72.1358	0.22742	0.42679	0.532861	0.59413	0.999304	51.7687	63.7954	83.1006	98.8496	39.3014	95.9989	MSMEG_RS31205	hypothetical protein
MSMEG_2012	65.7179	0.226845	0.338932	0.669294	0.503308	0.999304	60.3968	78.9848	41.5503	70.8422	68.2943	74.2392	MSMEG_RS09755	histidinol dehydrogenase
MSMEG_1679	15789.8	0.226787	0.304723	0.74424	0.456731	0.999304	9131.24	17926.5	16598.7	15583.6	19235.2	16263.5	MSMEG_RS08195	M20 family metallopeptidase
MSMEG_3864	13545.3	0.226723	0.316462	0.716431	0.473725	0.999304	7457.93	15942.8	14050.7	13433.7	14596.9	15789.9	MSMEG_RS18730	cobaltochelatase subunit CobN
MSMEG_5889	3736	0.226492	0.189391	1.19589	0.231738	0.999304	3836.28	3294.07	3198.03	3991.88	4004.88	4090.83	MSMEG_RS28390	hypothetical protein
MSMEG_2911	79.1246	0.226452	0.322647	0.701856	0.482769	0.999304	93.2915	56.7071	67.0166	97.2021	79.8914	80.6391	MSMEG_RS14130	MHS family MFS transporter
MSMEG_3884	2229.63	0.226313	0.190091	1.19055	0.233831	0.999304	1996.33	1944.24	2226.29	2408.63	2555.88	2246.37	MSMEG_RS18830	DUF4333 domain-containing protein
MSMEG_2180	43.9734	0.226232	0.39071	0.579028	0.56257	0.999304	31.8162	34.4293	56.2939	41.1873	41.2343	58.8793	MSMEG_RS10575	isoprenylcysteine carboxylmethyltransferase family protein
MSMEG_0134	2013.89	0.225975	0.326895	0.691277	0.489391	0.999304	1205.24	2538.65	1825.53	2545.38	1719.6	2248.93	MSMEG_RS00660	MCE family protein
MSMEG_0597	679.592	0.225654	0.315927	0.714262	0.475065	0.999304	401.747	760.482	718.418	718.307	608.206	870.39	MSMEG_RS02905	DNA polymerase domain-containing protein
MSMEG_0207	53.2124	0.225022	0.334108	0.673499	0.50063	0.999304	55.0042	46.5808	45.5713	60.9572	66.3614	44.7995	MSMEG_RS01010	MarR family transcriptional regulator
MSMEG_6771	174.604	0.22472	0.342321	0.656458	0.511529	0.999304	210.85	173.159	97.8442	154.864	197.151	213.758	MSMEG_RS32640	nuclear transport factor 2 family protein
MSMEG_2408	2270.84	0.224566	0.214615	1.04637	0.295391	0.999304	1867.99	2040.44	2377.75	2365.8	2740.79	2232.29	MSMEG_RS11670	aldo/keto reductase
MSMEG_4110	428.606	0.224523	0.2007	1.1187	0.263268	0.999304	394.736	384.798	406.121	495.895	458.732	431.355	MSMEG_RS19890	3-hydroxyacyl-CoA dehydrogenase family protein
MSMEG_0021	12096.5	0.224364	0.237102	0.946276	0.344008	0.999304	9275.23	13620.8	10579.2	11601.6	14003.6	13498.7	MSMEG_RS00100	aspartate 1-decarboxylase
MSMEG_1405	485.485	0.224362	0.228631	0.98133	0.32643	0.999304	496.117	482.01	363.23	540.378	502.543	528.634	MSMEG_RS06865	plasmid pRiA4b ORF-3 family protein
MSMEG_6786	195.687	0.224233	0.372583	0.601835	0.547284	0.999304	138.589	249.106	155.478	126.857	254.493	249.597	MSMEG_RS32705	dihydrofolate reductase family protein
MSMEG_0752	1937.36	0.224193	0.202486	1.1072	0.268205	0.999304	1848.57	1861.21	1652.63	1920.98	2359.37	1981.42	MSMEG_RS03665	class II fructose-bisphosphate aldolase
MSMEG_5270	1332.82	0.224138	0.310128	0.722726	0.469848	0.999304	883.304	1106.8	1699.54	1474.51	1173.89	1658.86	MSMEG_RS25405	cystathionine beta-synthase
MSMEG_1443	11324.3	0.22377	0.22345	1.00143	0.316619	0.999304	9631.68	11138.9	10571.2	14025.1	9947.77	12630.9	MSMEG_RS07055	50S ribosomal protein L16
MSMEG_0762	1226.76	0.2237	0.291602	0.76714	0.442998	0.999304	768.981	1211.1	1418.07	1133.48	1368.46	1460.46	MSMEG_RS03715	cytochrome P450
MSMEG_5495	181.088	0.22354	0.270107	0.827599	0.407898	0.999304	144.521	210.626	146.096	191.109	182.977	211.198	MSMEG_RS26475	enoyl-CoA hydratase family protein
MSMEG_6152	51.0824	0.223449	0.361955	0.617337	0.537012	0.999304	34.5125	54.6818	52.2729	64.2522	44.4557	56.3194	MSMEG_RS29685	tRNA-Thr
MSMEG_4454	1097.18	0.223398	0.211136	1.05807	0.290023	0.999304	1013.8	1009.59	1015.97	1029.68	1369.75	1144.31	MSMEG_RS21520	aminotransferase class I/II-fold pyridoxal phosphate-dependent enzyme
MSMEG_4234	479.206	0.223186	0.317743	0.702412	0.482422	0.999304	272.864	491.124	564.28	517.313	466.463	563.194	MSMEG_RS20485	hypothetical protein
MSMEG_2688	599.66	0.222857	0.247863	0.899112	0.368593	0.999304	630.392	539.73	490.561	607.925	781.519	547.834	MSMEG_RS13040	antibiotic biosynthesis monooxygenase
MSMEG_3765	865.186	0.222539	0.360488	0.617326	0.53702	0.999304	1088.22	637.954	670.166	724.897	1365.89	703.992	MSMEG_RS18245	TetR family transcriptional regulator
MSMEG_0047	289.045	0.221852	0.221217	1.00287	0.315922	0.999304	280.414	288.598	230.537	316.319	313.767	304.637	MSMEG_RS00225	hypothetical protein
MSMEG_6090	10790	0.221171	0.17555	1.25987	0.207716	0.999304	10257.2	9401.22	10234.8	11988.8	11609.4	11248.5	MSMEG_RS29380	CbtB-domain containing protein
MSMEG_6787	1178.51	0.220326	0.510477	0.431609	0.666026	0.999304	346.742	1662.73	1257.23	1166.42	845.947	1791.98	MSMEG_RS32715	D-erythrulose 4-phosphate isomerase DerI2
MSMEG_4878	8.58307	0.2203	0.688617	0.319916	0.749032	0.999304	10.7851	8.10101	4.021	13.1799	7.73143	7.67991	MSMEG_RS23505	2Fe-2S iron-sulfur cluster binding domain-containing protein
MSMEG_6636	1037.6	0.220008	0.289668	0.759517	0.447544	0.999304	1168.03	986.298	718.418	1245.5	844.014	1263.35	MSMEG_RS32000	superoxide dismutase
MSMEG_1430	502.615	0.219801	0.263054	0.835573	0.403395	0.999304	558.131	434.417	400.759	490.953	660.393	471.035	MSMEG_RS06985	TetR/AcrR family transcriptional regulator
MSMEG_4661	427.986	0.219701	0.236706	0.928156	0.353326	0.999304	351.057	456.694	380.654	421.758	528.959	428.795	MSMEG_RS22485	5-dehydro-2-deoxygluconokinase
MSMEG_2262	1647.92	0.219216	0.933586	0.234811	0.814355	0.999304	253.451	1196.92	3118.95	1934.16	1117.19	2266.85	MSMEG_RS10960	hydrogenase
MSMEG_1439	16288.9	0.21876	0.222835	0.981713	0.326241	0.999304	15623.4	15650.1	13892.5	20463.5	14408.2	17695.8	MSMEG_RS07035	50S ribosomal protein L2
MSMEG_0680	301.617	0.218706	0.615299	0.355446	0.722255	0.999304	553.278	161.008	121.97	205.937	599.83	167.678	MSMEG_RS03315	UDP-glucose/GDP-mannose dehydrogenase family protein
MSMEG_6826	127.765	0.218556	0.349812	0.624783	0.532114	0.999304	151.531	118.477	84.4409	112.03	184.91	115.199	MSMEG_RS32910	L-lactate permease
MSMEG_5699	620.038	0.217906	0.241823	0.901097	0.367537	0.999304	464.84	703.775	552.217	680.415	666.192	652.793	MSMEG_RS27465	MoaD/ThiS family protein
MSMEG_4712	857.617	0.217505	0.486601	0.446989	0.654883	0.999304	287.424	726.053	1367.14	889.646	711.936	1163.51	MSMEG_RS22735	pyruvate dehydrogenase (acetyl-transferring) E1 component subunit alpha
MSMEG_1631	321.763	0.217441	0.26236	0.828788	0.407225	0.999304	228.106	332.141	335.083	322.909	388.504	323.836	MSMEG_RS07965	helix-turn-helix domain-containing protein
MSMEG_0252	676.7	0.217439	0.242823	0.895462	0.37054	0.999304	497.195	633.904	747.905	723.249	678.433	779.511	MSMEG_RS01240	tRNA (guanosine(46)-N7)-methyltransferase TrmB
MSMEG_6373	88.7182	0.217249	0.274103	0.79258	0.428022	0.999304	89.5167	72.9091	83.1006	92.2596	90.8443	103.679	MSMEG_RS30740	3-keto-5-aminohexanoate cleavage protein
MSMEG_2557	13.5064	0.217103	0.561598	0.386581	0.699067	0.999304	15.0992	13.1641	9.38232	13.1799	19.9729	10.2399	MSMEG_RS12400	TetR/AcrR family transcriptional regulator
MSMEG_6234	750.644	0.216825	0.254659	0.851435	0.394528	0.999304	518.226	759.47	806.88	807.272	749.304	862.71	MSMEG_RS30070	hypothetical protein
MSMEG_0175	103.073	0.216585	0.442151	0.489844	0.624244	0.999304	153.149	70.8838	61.6553	84.0221	157.85	90.879	MSMEG_RS00860	FAD-binding oxidoreductase
MSMEG_0087	152.378	0.21651	0.23126	0.936217	0.349161	0.999304	146.139	136.705	139.395	169.692	159.783	162.558	MSMEG_RS00430	DeoR/GlpR transcriptional regulator
MSMEG_RS06945	5884.56	0.21648	0.214769	1.00796	0.313472	0.999304	5609.89	4878.83	5841.17	7150.12	5421.02	6406.33	MSMEG_RS06945	mycofactocin precursor
MSMEG_2432	76.9044	0.216455	0.414886	0.521721	0.601864	0.999304	110.548	52.6566	49.5923	64.2522	105.019	79.3591	MSMEG_RS11790	D-alanyl-D-alanine carboxypeptidase
MSMEG_1297	644.982	0.21624	0.267879	0.807232	0.419533	0.999304	478.861	719.977	592.427	591.45	647.507	839.67	MSMEG_RS06340	8-oxoguanine deaminase
MSMEG_6192	651.176	0.216213	0.250759	0.862235	0.388558	0.999304	514.452	550.869	742.544	771.027	603.696	724.472	MSMEG_RS29875	DUF4177 domain-containing protein
MSMEG_3900	1579.27	0.216115	0.319005	0.677466	0.498111	0.999304	1036.99	1763.99	1582.93	1591.48	1260.22	2239.97	MSMEG_RS18910	diaminobutyrate--2-oxoglutarate transaminase
MSMEG_0057	1489.8	0.215826	0.235777	0.915381	0.359992	0.999304	1557.91	1447.04	1129.9	1634.31	1785.96	1383.66	MSMEG_RS00275	ESX secretion-associated protein EspG
MSMEG_2342	68.9729	0.215593	0.427385	0.504448	0.613947	0.999304	77.6531	72.9091	41.5503	41.1873	105.019	75.5191	MSMEG_RS11330	glycosyltransferase family 1 protein
MSMEG_1065	1417.46	0.215477	0.315169	0.683685	0.494174	0.999304	832.613	1276.92	1828.21	1540.41	1553.37	1473.26	MSMEG_RS05180	hypothetical protein
MSMEG_5067	308.099	0.215121	0.245999	0.874477	0.381859	0.999304	342.968	254.169	257.344	334.441	360.156	299.517	MSMEG_RS24440	lytic murein transglycosylase
MSMEG_1526	450.549	0.214938	0.246763	0.871029	0.383738	0.999304	453.515	416.189	381.995	479.42	580.502	391.676	MSMEG_RS07465	cutinase family protein
MSMEG_4643	39.0246	0.214834	0.405271	0.530099	0.596043	0.999304	28.5806	41.5177	40.21	31.3024	56.6972	35.8396	MSMEG_RS22400	transglycosylase family protein
MSMEG_5302	1999.44	0.21482	0.43722	0.491332	0.623192	0.999304	2354.94	1520.96	1678.1	1415.2	3790.98	1236.47	MSMEG_RS25550	cation:dicarboxylase symporter family transporter
MSMEG_4290	19009.8	0.214585	0.244497	0.877658	0.380129	0.999304	15312.2	18549.3	18937.5	18282.2	25439	17538.4	MSMEG_RS20765	type I glutamate--ammonia ligase
MSMEG_3896	2761.24	0.214378	0.303029	0.70745	0.479287	0.999304	1625.32	2680.42	3365.57	3056.1	2801.35	3038.69	MSMEG_RS18890	ubiquitin-like protein Pup
MSMEG_1830	426.525	0.214349	0.214603	0.998812	0.317886	0.999304	355.371	418.215	412.822	461.298	494.167	417.275	MSMEG_RS08890	2-phospho-L-lactate transferase
MSMEG_3408	479.688	0.214225	0.23682	0.904592	0.365682	0.999304	397.972	398.975	537.473	469.535	519.939	554.234	MSMEG_RS16575	ABATE domain-containing protein
MSMEG_6508	243.942	0.213958	0.287014	0.745463	0.455992	0.999304	228.645	224.803	226.516	197.699	347.914	238.077	MSMEG_RS31395	MarR family transcriptional regulator
MSMEG_6596	600.339	0.213156	0.257048	0.829247	0.406965	0.999304	691.328	531.629	443.65	662.292	700.983	572.153	MSMEG_RS31805	hypothetical protein
MSMEG_6145	536.811	0.212951	0.320923	0.66356	0.506972	0.999304	725.301	390.874	373.953	558.5	638.487	533.754	MSMEG_RS29650	hypothetical protein
MSMEG_0821	177.778	0.212818	0.256616	0.829326	0.40692	0.999304	170.405	189.361	132.693	207.584	178.467	188.158	MSMEG_RS03995	amidase
MSMEG_4581	537.132	0.212632	0.198884	1.06913	0.285011	0.999304	519.844	483.023	490.561	558.5	624.313	546.554	MSMEG_RS22125	nicotinate-nucleotide adenylyltransferase
MSMEG_6294	141.183	0.21247	0.269883	0.787269	0.431124	0.999304	150.453	129.616	109.907	174.634	134.011	148.478	MSMEG_RS30365	CoA transferase
MSMEG_0027	384.564	0.212243	0.23136	0.917372	0.358948	0.999304	304.68	399.987	365.911	370.686	415.564	450.555	MSMEG_RS00130	DUF881 domain-containing protein
MSMEG_1080	127.296	0.212196	0.316004	0.671497	0.501904	0.999304	129.961	136.705	85.7812	121.914	116.616	172.798	MSMEG_RS05255	N,N-dimethylformamidase large subunit
MSMEG_3394	1008.07	0.212061	0.238525	0.88905	0.373976	0.999304	915.12	765.545	1121.86	1100.53	974.16	1171.19	MSMEG_RS16500	cupin domain-containing protein
MSMEG_0026	435.009	0.211882	0.255276	0.830014	0.406531	0.999304	428.71	403.025	379.314	395.398	591.454	412.155	MSMEG_RS00125	cell division protein CrgA
MSMEG_1131	25027.5	0.211866	0.474282	0.446709	0.655085	0.999304	9713.64	25659.9	34206.6	25167.1	15803.7	39614.3	MSMEG_RS05510	tryptophan-rich sensory protein
MSMEG_6019	192.215	0.211842	0.407292	0.520124	0.602977	0.999304	87.3597	257.207	190.327	253.714	175.246	189.438	MSMEG_RS29020	sugar ABC transporter ATP-binding protein
MSMEG_5865	125.346	0.211841	0.311398	0.680291	0.49632	0.999304	130.5	103.288	112.588	182.872	112.75	110.079	MSMEG_RS28270	nuclear transport factor 2 family protein
MSMEG_5494	357.584	0.211666	0.292227	0.72432	0.468869	0.999304	252.372	444.543	297.554	375.628	344.049	431.355	MSMEG_RS26470	acyl-CoA/acyl-ACP dehydrogenase
MSMEG_3958	247.501	0.211503	0.260965	0.810468	0.417671	0.999304	205.996	204.55	280.129	224.059	293.794	276.477	MSMEG_RS19185	glyoxalase
MSMEG_5251	179.218	0.211469	0.304738	0.693936	0.487722	0.999304	145.599	141.768	211.772	168.044	163.649	244.477	MSMEG_RS25320	FAD-dependent oxidoreductase
MSMEG_3898	1615.67	0.211047	0.307746	0.685782	0.492851	0.999304	1028.9	1705.26	1759.86	1622.78	1387.15	2190.05	MSMEG_RS18900	ectoine hydroxylase
MSMEG_6399	3117.45	0.21084	0.275896	0.764201	0.444748	0.999304	3350.41	2207.52	3113.59	2807.33	4179.48	3046.37	MSMEG_RS30865	esterase family protein
MSMEG_6129	6221.59	0.209959	0.303111	0.69268	0.488511	0.999304	4173.85	7484.32	5650.84	6703.65	5177.48	8139.43	MSMEG_RS29565	anti-sigma factor
MSMEG_5708	277.801	0.209338	0.223129	0.93819	0.348147	0.999304	286.885	241.005	243.94	316.319	303.459	275.197	MSMEG_RS27510	DUF2510 domain-containing protein
MSMEG_1247	1842.5	0.209286	0.183617	1.1398	0.254372	0.999304	1697.58	1601.97	1828.21	2024.77	1988.91	1913.58	MSMEG_RS06095	hypothetical protein
MSMEG_1961	338.441	0.209068	0.296576	0.704941	0.480847	0.999304	405.522	265.308	270.747	344.326	449.067	295.677	MSMEG_RS09515	ESX-1 secretion-associated protein
MSMEG_0081	237.618	0.208939	0.230167	0.907769	0.364	0.999304	203.839	214.677	242.6	273.484	227.433	263.677	MSMEG_RS00400	YbaB/EbfC family nucleoid-associated protein
MSMEG_5234	200.277	0.208695	0.404988	0.51531	0.606336	0.999304	95.4486	281.51	180.945	224.059	171.38	248.317	MSMEG_RS25230	SDR family oxidoreductase
MSMEG_5860	16.378	0.208421	0.478684	0.435403	0.66327	0.999304	14.5599	15.1894	16.084	16.4749	18.04	17.9198	MSMEG_RS28245	TetR family transcriptional regulator
MSMEG_2562	53.794	0.208308	0.377058	0.552457	0.580635	0.999304	39.905	43.5429	68.3569	52.7198	72.16	46.0795	MSMEG_RS12425	hypothetical protein
MSMEG_2669	997.697	0.207778	0.220999	0.940177	0.347127	0.999304	820.75	861.745	1097.73	1065.93	1136.52	1003.51	MSMEG_RS12955	dienelactone hydrolase family protein
MSMEG_2290	640.537	0.207473	0.241042	0.860734	0.389385	0.999304	589.948	559.982	633.977	789.149	735.13	535.034	MSMEG_RS11095	TetR/AcrR family transcriptional regulator
MSMEG_5135	21730.9	0.207368	0.540987	0.383314	0.701487	0.999304	4617.66	25784.5	30114.6	22702.5	19152.7	28013.8	MSMEG_RS24760	hypothetical protein
MSMEG_6375	27.5166	0.207351	0.429581	0.482682	0.629321	0.999304	30.1984	26.3283	20.105	19.7699	32.8586	35.8396	MSMEG_RS30750	MFS transporter
MSMEG_RS11150	217.544	0.206975	0.257782	0.802905	0.422029	0.999304	237.273	190.374	178.264	209.232	271.244	218.877	MSMEG_RS11150	LysR family substrate-binding domain-containing protein
MSMEG_3764	589.83	0.206826	0.292652	0.706732	0.479733	0.999304	574.309	497.199	573.662	510.723	873.652	509.434	MSMEG_RS18250	Trm112 family protein
MSMEG_0933	7135.04	0.206719	0.230857	0.89544	0.370552	0.999304	6326.57	7543.05	6004.69	6581.73	7270.12	9084.06	MSMEG_RS04550	D-inositol-3-phosphate glycosyltransferase
MSMEG_2148	97.3951	0.206537	0.389988	0.529599	0.59639	0.999304	126.725	61.7702	83.1006	72.4897	139.166	101.119	MSMEG_RS10425	HNH endonuclease
MSMEG_0168	119.396	0.206302	0.341532	0.604051	0.54581	0.999304	94.9093	147.843	91.1426	120.267	164.937	97.2789	MSMEG_RS00830	formyl-CoA transferase
MSMEG_5581	701.365	0.206227	0.222316	0.927629	0.3536	0.999304	566.22	624.79	763.989	803.977	713.224	735.992	MSMEG_RS26900	TIGR02206 family membrane protein
MSMEG_1556	13081.1	0.206118	0.190478	1.08211	0.279204	0.999304	13145.5	12285.2	11012.2	14830.7	14063.5	13149.3	MSMEG_RS07605	50S ribosomal protein L13
MSMEG_RS16155	797.774	0.205745	0.227933	0.902656	0.366709	0.999304	825.064	723.015	675.527	772.674	1005.73	784.631	MSMEG_RS16155	hypothetical protein
MSMEG_2083	610.832	0.205041	0.244357	0.839107	0.401409	0.999304	437.877	612.639	654.082	668.882	673.279	618.233	MSMEG_RS10110	histidinol-phosphatase
MSMEG_1346	9646.54	0.204897	0.18765	1.09191	0.274874	0.999304	9347.49	8830.1	8708.14	11295.2	9408.51	10289.8	MSMEG_RS06570	50S ribosomal protein L11
MSMEG_RS24700	19.9766	0.204808	0.479642	0.427002	0.669378	0.999304	24.2666	17.2146	13.4033	18.1224	19.9729	26.8797	MSMEG_RS24700	acyl-CoA dehydrogenase-like protein
MSMEG_1096	35.5458	0.204546	0.399008	0.512635	0.608207	0.999304	31.2769	41.5177	26.8066	26.3599	41.2343	46.0795	MSMEG_RS05335	urease accessory protein UreD
MSMEG_1799	352.914	0.204533	0.267608	0.764302	0.444687	0.999304	399.59	325.053	258.684	334.441	438.759	360.956	MSMEG_RS08745	LysR family transcriptional regulator
MSMEG_3035	1485.74	0.204254	0.312752	0.653085	0.513701	0.999304	1876.62	1289.07	975.762	1430.02	1967	1375.98	MSMEG_RS14745	elongation factor P
MSMEG_1473	6206.07	0.203996	0.271273	0.751994	0.452054	0.999304	4776.74	6458.53	6067.68	8011.76	4885.62	7036.08	MSMEG_RS07195	50S ribosomal protein L30
MSMEG_6159	9987.45	0.203476	0.298532	0.681588	0.495499	0.999304	7297.23	12385.4	8169.32	12117.3	8132.18	11823.2	MSMEG_RS29720	cold-shock protein
MSMEG_1393	461.026	0.203205	0.25704	0.790558	0.429202	0.999304	538.179	355.432	391.377	469.535	546.999	464.635	MSMEG_RS06805	DUF3060 domain-containing protein
MSMEG_4282	444.141	0.20312	0.229133	0.88647	0.375364	0.999304	379.098	412.139	450.351	413.521	550.22	459.515	MSMEG_RS20725	hypothetical protein
MSMEG_5116	172.16	0.202751	0.288592	0.702553	0.482335	0.999304	119.715	200.5	160.84	179.577	170.091	202.238	MSMEG_RS24665	DUF309 domain-containing protein
MSMEG_3499	1224.9	0.202611	0.364773	0.555445	0.57859	0.999304	1636.11	874.909	906.064	1121.94	1849.1	961.269	MSMEG_RS17000	hypothetical protein
MSMEG_3659	37.1384	0.202466	0.407066	0.497379	0.618922	0.999304	38.2873	30.3788	36.189	28.0074	55.4086	34.5596	MSMEG_RS17760	TetR/AcrR family transcriptional regulator
MSMEG_1398	3623.97	0.201794	0.368581	0.547488	0.584043	0.999304	5333.79	2488.02	2289.29	4056.13	4470.06	3106.52	MSMEG_RS06830	30S ribosomal protein S12
MSMEG_0488	29.0619	0.201772	0.54666	0.3691	0.712053	0.999304	47.9939	18.2273	13.4033	28.0074	27.06	39.6795	MSMEG_RS02380	ABC transporter ATP-binding protein
MSMEG_1132	2818.82	0.201173	0.361364	0.556703	0.57773	0.999304	1573.01	2934.59	3361.55	2454.76	2440.55	4148.43	MSMEG_RS05515	geranylgeranyl reductase family protein
MSMEG_2834	88.6088	0.201126	0.318204	0.632067	0.527343	0.999304	64.1716	85.0606	100.525	84.0221	113.394	84.479	MSMEG_RS13740	tRNA-Cys
MSMEG_2698	364.059	0.201057	0.247198	0.813343	0.416021	0.999304	347.821	354.419	314.978	383.866	468.396	314.876	MSMEG_RS13085	nuclear transport factor 2 family protein
MSMEG_3021	1850.78	0.201034	0.265193	0.758067	0.448411	0.999304	1276.96	1902.72	1989.05	1665.62	2063.65	2206.69	MSMEG_RS14675	replication-associated recombination protein A
MSMEG_6452	1737.15	0.200861	0.246595	0.814537	0.415337	0.999304	1651.21	1726.53	1473.02	1728.22	2325.87	1518.06	MSMEG_RS31130	NAD-dependent succinate-semialdehyde dehydrogenase
MSMEG_5368	565.806	0.200721	0.265429	0.756214	0.449521	0.999304	595.879	604.538	377.974	598.04	651.373	567.034	MSMEG_RS25870	ectoine/hydroxyectoine ABC transporter substrate-binding protein EhuB
MSMEG_3452	224.154	0.200633	0.341525	0.587462	0.556893	0.999304	304.141	156.957	163.52	233.944	282.841	203.518	MSMEG_RS16775	TetR family transcriptional regulator
MSMEG_1125	884.85	0.2006	0.263718	0.760664	0.446858	0.999304	963.114	663.27	841.728	993.438	751.882	1095.67	MSMEG_RS05475	helix-turn-helix domain-containing protein
MSMEG_4471	190.334	0.200528	0.295448	0.678724	0.497313	0.999304	170.945	153.919	209.092	153.217	257.714	197.118	MSMEG_RS21605	MarR family transcriptional regulator
MSMEG_2123	1448.83	0.200526	0.37801	0.530479	0.59578	0.999304	675.15	1509.83	1861.72	1380.6	1408.41	1857.26	MSMEG_RS10305	dihydroxyacetone kinase subunit DhaK
MSMEG_4478	19.0756	0.200414	0.597224	0.335576	0.737191	0.999304	30.1984	12.1515	10.7227	13.1799	30.2814	17.9198	MSMEG_RS21640	tRNA-Asn
MSMEG_6639	431.55	0.200204	0.207691	0.963949	0.335072	0.999304	399.05	424.29	380.654	507.428	451.644	426.235	MSMEG_RS32015	GntR family transcriptional regulator
MSMEG_5090	426.543	0.199975	0.233497	0.856437	0.391756	0.999304	409.296	417.202	364.57	489.305	506.409	372.476	MSMEG_RS24555	hypothetical protein
MSMEG_4300	822.356	0.199968	0.2846	0.702628	0.482288	0.999304	548.425	725.04	1025.35	841.869	892.336	901.11	MSMEG_RS20815	transcriptional regulator AmtR
MSMEG_6602	152.613	0.199927	0.315114	0.634459	0.525781	0.999304	124.568	158.982	144.756	149.922	218.413	119.039	MSMEG_RS31835	LLM class F420-dependent oxidoreductase
MSMEG_4595	1374.35	0.199673	0.23592	0.846359	0.397352	0.999304	1442.51	1068.32	1328.27	1357.53	1714.44	1335.02	MSMEG_RS22185	sensor domain-containing protein
MSMEG_5431	2509.14	0.199164	0.359774	0.553582	0.579865	0.999304	3457.72	1901.71	1648.61	2421.81	3568.06	2056.94	MSMEG_RS26165	50S ribosomal protein L25/general stress protein Ctc
MSMEG_4714	297.947	0.19914	0.263421	0.755976	0.449664	0.999304	222.174	305.813	304.255	347.621	262.224	345.596	MSMEG_RS22745	MaoC family dehydratase
MSMEG_2192	189.612	0.198898	0.262034	0.759056	0.447819	0.999304	169.327	206.576	154.138	212.527	226.144	168.958	MSMEG_RS10635	PAS domain-containing protein
MSMEG_2897	184.468	0.198743	0.287286	0.691797	0.489065	0.999304	155.306	141.768	219.814	210.879	216.48	162.558	MSMEG_RS14055	ACT domain-containing protein
MSMEG_1479	679.912	0.198681	0.212278	0.93595	0.349299	0.999304	697.799	576.184	625.935	691.947	807.934	679.672	MSMEG_RS07225	class I SAM-dependent methyltransferase
MSMEG_6705	453.26	0.198419	0.403061	0.492281	0.622521	0.999304	710.202	249.106	305.596	431.643	526.382	496.634	MSMEG_RS32320	IclR family transcriptional regulator
MSMEG_5346	74.3273	0.198377	0.303119	0.654451	0.512821	0.999304	64.1716	72.9091	72.3779	67.5472	95.9986	72.9592	MSMEG_RS25765	TetR family transcriptional regulator
MSMEG_4641	547.336	0.198277	0.25727	0.770696	0.440887	0.999304	438.416	580.235	513.347	522.255	722.889	506.874	MSMEG_RS22390	FAD-dependent monooxygenase
MSMEG_4553	946.885	0.198035	0.254684	0.777572	0.436821	0.999304	1080.67	708.838	856.472	902.826	1159.71	972.789	MSMEG_RS21985	GAF domain-containing protein
MSMEG_1944	307.335	0.197803	0.323859	0.610769	0.541352	0.999304	192.515	264.295	404.78	304.786	366.599	311.036	MSMEG_RS09440	membrane protein
MSMEG_1058	1039.41	0.197694	0.201463	0.981292	0.326449	0.999304	1090.38	913.389	899.363	1161.48	1110.75	1061.11	MSMEG_RS05145	plasmid pRiA4b ORF-3 family protein
MSMEG_RS15450	909.809	0.197368	0.389138	0.507192	0.61202	0.999304	417.924	862.757	1263.93	972.021	840.149	1102.07	MSMEG_RS15450	hypothetical protein
MSMEG_1215	708.841	0.197137	0.221728	0.889094	0.373953	0.999304	553.278	668.333	761.308	787.502	732.553	750.071	MSMEG_RS05920	thioredoxin domain-containing protein
MSMEG_3922	264.72	0.197132	0.254144	0.775671	0.437943	0.999304	245.362	250.119	246.621	245.476	352.424	248.317	MSMEG_RS19005	hypothetical protein
MSMEG_3306	413.229	0.196628	0.353476	0.556271	0.578026	0.999304	582.937	239.992	331.062	429.996	485.792	409.595	MSMEG_RS16045	zinc-binding dehydrogenase
MSMEG_0508	199.917	0.196503	0.275845	0.712368	0.476237	0.999304	159.081	209.614	190.327	197.699	177.823	264.957	MSMEG_RS02470	sn-glycerol-3-phosphate ABC transporter ATP-binding protein UgpC
MSMEG_6477	6987.55	0.196368	0.304734	0.644393	0.519321	0.999304	4308.67	6420.05	8811.34	7262.15	6734.08	8389.02	MSMEG_RS31240	peptide-methionine (S)-S-oxide reductase MsrA
MSMEG_1176	810.59	0.19589	0.474798	0.412576	0.679917	0.999304	1286.67	421.252	558.918	660.645	1356.22	579.833	MSMEG_RS05730	PE-PPE domain-containing protein
MSMEG_3163	424.324	0.195733	0.259887	0.753148	0.451361	0.999304	372.088	368.596	449.011	362.448	559.884	433.915	MSMEG_RS15360	hypothetical protein
MSMEG_2974	891.031	0.195464	0.293843	0.665198	0.505924	0.999304	1044.54	661.245	786.775	892.941	1210.61	750.071	MSMEG_RS14445	peptidylprolyl isomerase
MSMEG_4455	517.578	0.19505	0.266202	0.732714	0.463733	0.999304	534.404	440.492	474.477	494.248	711.292	450.555	MSMEG_RS21525	serine hydrolase
MSMEG_2086	1762.14	0.194873	0.224479	0.868112	0.385333	0.999304	1508.3	1487.55	1934.1	2079.14	1673.21	1890.54	MSMEG_RS10125	peptide chain release factor 2
MSMEG_2168	7.70966	0.194753	0.718402	0.271092	0.786321	0.999304	9.16737	9.11363	2.68066	9.88496	7.73143	7.67991	MSMEG_RS10515	hypothetical protein
MSMEG_3918	650.448	0.194603	0.30232	0.643699	0.519771	0.999304	436.259	548.843	837.707	607.925	764.123	707.832	MSMEG_RS18990	hypothetical protein
MSMEG_0139	5816.58	0.194538	0.356118	0.546272	0.584879	0.999304	3047.88	7807.35	5420.3	6744.84	5125.94	6753.2	MSMEG_RS00685	MCE family protein
MSMEG_4238	311.829	0.194201	0.228932	0.848292	0.396275	0.999304	282.032	252.144	339.104	334.441	321.499	341.756	MSMEG_RS20505	GNAT family N-acetyltransferase
MSMEG_3661	2261.51	0.193949	0.290769	0.667018	0.50476	0.999304	1443.59	2371.57	2517.14	2062.66	2840.66	2333.41	MSMEG_RS17770	hypothetical protein
MSMEG_1481	239.408	0.193918	0.257305	0.753653	0.451058	0.999304	207.614	247.081	215.793	286.664	279.62	199.678	MSMEG_RS07235	class I SAM-dependent methyltransferase
MSMEG_5661	789.182	0.193648	0.333818	0.580099	0.561848	0.999304	481.018	825.29	903.384	795.739	636.554	1093.11	MSMEG_RS27285	ABC transporter ATP-binding protein
MSMEG_1332	556.037	0.193431	0.189091	1.02295	0.306332	0.999304	525.776	513.401	517.368	598.04	608.206	573.433	MSMEG_RS06500	hypothetical protein
MSMEG_2305	26.5946	0.193285	0.57839	0.334178	0.738246	0.999304	45.8369	10.1263	17.4243	29.6549	30.9257	25.5997	MSMEG_RS11170	helix-turn-helix transcriptional regulator
MSMEG_2507	42.6802	0.192979	0.554947	0.347744	0.728033	0.999304	76.0353	22.2778	20.105	44.4823	57.3414	35.8396	MSMEG_RS12160	IclR family transcriptional regulator
MSMEG_1373	246.713	0.192744	0.507944	0.37946	0.704347	0.999304	92.213	387.836	210.432	365.743	152.696	271.357	MSMEG_RS06705	ABC transporter permease
MSMEG_4662	350.778	0.192366	0.28584	0.672984	0.500957	0.999304	234.577	356.444	394.058	352.563	431.672	335.356	MSMEG_RS22490	aldolase
MSMEG_4823	17.5068	0.191802	0.601067	0.319102	0.749649	0.999304	24.2666	17.2146	6.70166	24.7124	21.9057	10.2399	MSMEG_RS23245	cytochrome P450
MSMEG_5690	1374.37	0.191607	0.212563	0.901411	0.36737	0.999304	1415.55	1161.48	1273.32	1395.43	1660.32	1340.14	MSMEG_RS27425	SRPBCC family protein
MSMEG_4919	1850.18	0.191162	0.260278	0.734452	0.462673	0.999304	1507.76	1408.56	2269.18	1853.43	2030.79	2031.34	MSMEG_RS23710	DUF3817 domain-containing protein
MSMEG_3811	6874.4	0.191113	0.238405	0.80163	0.422767	0.999304	6107.09	5666.66	7488.43	6390.62	8762.29	6831.28	MSMEG_RS18475	universal stress protein
MSMEG_4791	484.332	0.190742	0.229928	0.829576	0.406779	0.999304	517.687	468.846	368.591	510.723	503.832	536.314	MSMEG_RS23085	plasmid pRiA4b ORF-3 family protein
MSMEG_4130	69.7049	0.190683	0.359925	0.529784	0.596262	0.999304	87.3597	41.5177	65.6763	70.8422	77.3143	75.5191	MSMEG_RS19990	polysaccharide deacetylase family protein
MSMEG_6931	155.236	0.190565	0.328125	0.580769	0.561396	0.999304	180.651	106.326	148.777	138.389	215.191	142.078	MSMEG_RS33390	RNA polymerase sigma factor SigM
MSMEG_0629	395.536	0.190543	0.244136	0.780477	0.43511	0.999304	429.249	353.406	325.701	393.751	492.234	378.876	MSMEG_RS03060	trans-aconitate 2-methyltransferase
MSMEG_5679	249.766	0.190443	0.399922	0.476202	0.633931	0.999304	382.873	172.146	143.416	255.361	313.123	231.677	MSMEG_RS27370	metalloregulator ArsR/SmtB family transcription factor
MSMEG_5032	67.3205	0.190409	0.308569	0.617071	0.537188	0.999304	64.1716	58.7323	67.0166	56.0148	82.4686	75.5191	MSMEG_RS24270	transcriptional regulator
MSMEG_5773	46801	0.190386	0.375876	0.506514	0.612496	0.999304	22143	46981.8	62029.2	47793.8	42808.9	59049.6	MSMEG_RS27825	acyl-ACP desaturase
MSMEG_2996	4.33675	0.190228	0.952274	0.199762	0.841667	0.999304	7.01035	2.02525	2.68066	6.58997	5.15429	2.55997	MSMEG_RS14550	LLM class flavin-dependent oxidoreductase
MSMEG_2234	51.9749	0.18977	0.360435	0.526503	0.598539	0.999304	64.7109	44.5555	34.8486	56.0148	54.12	57.5993	MSMEG_RS10830	acyl-CoA dehydrogenase family protein
MSMEG_6463	475.675	0.189712	0.232194	0.81704	0.413905	0.999304	502.049	461.757	367.251	507.428	465.174	550.394	MSMEG_RS31170	plasmid pRiA4b ORF-3 family protein
MSMEG_1079	17.5031	0.18955	0.536902	0.353044	0.724056	0.999304	24.2666	11.1389	13.4033	13.1799	22.55	20.4798	MSMEG_RS05250	hypothetical protein
MSMEG_5858	28.9258	0.189474	0.407741	0.464693	0.642151	0.999304	29.6592	22.2778	28.147	39.5398	25.7714	28.1597	MSMEG_RS28235	SDR family oxidoreductase
MSMEG_5128	509.536	0.189221	0.227813	0.830598	0.406201	0.999304	544.65	441.505	440.969	591.45	566.327	472.315	MSMEG_RS24735	hypothetical protein
MSMEG_0613	232.131	0.189198	0.30447	0.621401	0.534336	0.999304	248.598	203.538	198.369	283.369	293.794	165.118	MSMEG_RS02980	DUF2236 domain-containing protein
MSMEG_1218	40.1151	0.18897	0.39054	0.483867	0.62848	0.999304	28.5806	51.6439	32.168	46.1298	37.3686	44.7995	MSMEG_RS05935	ABC transporter ATP-binding protein
MSMEG_5989	726.441	0.188969	0.227814	0.829487	0.406829	0.999304	577.545	688.586	773.371	680.415	820.82	817.911	MSMEG_RS28870	hypothetical protein
MSMEG_3500	870.901	0.188921	0.227342	0.831001	0.405973	0.999304	865.508	769.596	808.22	864.934	1112.04	805.111	MSMEG_RS17005	peroxide stress protein YaaA
MSMEG_2926	6360.83	0.188915	0.383207	0.492985	0.622023	0.999304	3250.64	7453.94	7131.91	4896.35	6147.13	9285.01	MSMEG_RS14205	betaine/proline/choline family ABC transporter ATP-binding protein
MSMEG_3355	265.448	0.188831	0.221609	0.85209	0.394164	0.999304	257.226	232.904	254.663	252.066	287.351	308.476	MSMEG_RS16315	NmrA family NAD(P)-binding protein
MSMEG_5005	769.15	0.188689	0.264439	0.713547	0.475508	0.999304	887.618	621.752	647.38	756.199	991.556	710.392	MSMEG_RS24140	DUF3558 domain-containing protein
MSMEG_2979	28.676	0.18865	0.464393	0.406229	0.684574	0.999304	23.1881	18.2273	40.21	31.3024	37.3686	21.7598	MSMEG_RS14465	urea ABC transporter ATP-binding protein UrtD
MSMEG_6249	1403.46	0.188558	0.25823	0.730195	0.465271	0.999304	1669.54	1260.72	1002.57	1548.64	1407.12	1532.14	MSMEG_RS30145	ergothioneine biosynthesis protein EgtB
MSMEG_6789	112.052	0.188524	0.284145	0.663477	0.507025	0.999304	122.411	108.351	81.7602	131.799	119.193	108.799	MSMEG_RS32725	GntR family transcriptional regulator
MSMEG_1919	3253.69	0.188324	0.228377	0.824621	0.409587	0.999304	2802.52	3620.14	2702.11	3210.96	3258.15	3928.28	MSMEG_RS09320	transcriptional regulator WhiB1
MSMEG_6901	1176.77	0.1877	0.186087	1.00866	0.313136	0.999304	1106.56	1169.58	1024.01	1285.04	1240.25	1235.19	MSMEG_RS33275	DUF5318 domain-containing protein
MSMEG_3957	62.3231	0.187574	0.391202	0.479481	0.631597	0.999304	79.8101	41.5177	53.6133	46.1298	82.4686	70.3992	MSMEG_RS19180	HNH endonuclease
MSMEG_5281	653.824	0.187566	0.204221	0.918445	0.358386	0.999304	571.613	602.512	662.124	678.767	760.257	647.673	MSMEG_RS25460	lipoprotein LpqV
MSMEG_4921	27021.1	0.187475	0.406413	0.461292	0.644589	0.999304	13716.5	23335	38753	29355	19555.4	37411.4	MSMEG_RS23720	methylmalonyl-CoA epimerase
MSMEG_5788	3680.1	0.18739	0.346005	0.541582	0.588107	0.999304	4709.33	3300.15	2314.75	3087.4	5325.67	3343.32	MSMEG_RS27900	DUF4395 domain-containing protein
MSMEG_4450	284.99	0.186966	0.356672	0.524196	0.600143	0.999304	334.34	182.273	284.15	247.124	429.094	232.957	MSMEG_RS21500	alpha/beta fold hydrolase
MSMEG_1372	133.494	0.18668	0.474503	0.393423	0.694007	0.999304	60.9361	223.79	89.8022	169.692	112.106	144.638	MSMEG_RS06700	sugar ABC transporter ATP-binding protein
MSMEG_1722	271.606	0.186565	0.280819	0.664361	0.506459	0.999304	335.957	200.5	223.835	296.549	288.64	284.157	MSMEG_RS08395	hypothetical protein
MSMEG_3578	373.775	0.185426	0.230104	0.805833	0.420339	0.999304	334.34	328.091	388.696	401.988	447.779	341.756	MSMEG_RS17380	HAMP domain-containing protein
MSMEG_3216	170.167	0.185418	0.254825	0.72763	0.46684	0.999304	137.511	157.97	183.625	194.404	188.776	158.718	MSMEG_RS15620	redoxin domain-containing protein
MSMEG_0505	556.98	0.185246	0.252364	0.734042	0.462923	0.999304	403.904	621.752	538.813	652.407	560.529	564.474	MSMEG_RS02455	extracellular solute-binding protein
MSMEG_5996	275.691	0.185147	0.340456	0.543821	0.586565	0.999304	167.17	226.828	381.995	293.254	280.264	304.637	MSMEG_RS28905	steroid 3-ketoacyl-CoA thiolase
MSMEG_1598	86.9483	0.184606	0.397676	0.464211	0.642496	0.999304	99.7626	81.0101	64.3359	51.0723	130.79	94.7189	MSMEG_RS07805	hypothetical protein
MSMEG_6698	485.506	0.184416	0.235352	0.783575	0.43329	0.999304	502.588	489.098	369.932	502.485	478.06	570.873	MSMEG_RS32290	plasmid pRiA4b ORF-3 family protein
MSMEG_3590	42.971	0.18426	0.395047	0.466426	0.640911	0.999304	44.2191	33.4167	44.2309	39.5398	63.14	33.2796	MSMEG_RS17435	DUF2236 domain-containing protein
MSMEG_0052	863.567	0.184069	0.247772	0.742896	0.457545	0.999304	680.004	1021.74	723.779	958.841	854.967	942.069	MSMEG_RS00250	helix-turn-helix domain-containing protein
MSMEG_1841	20.0056	0.184051	0.464519	0.396217	0.691945	0.999304	23.7273	17.2146	14.7436	18.1224	21.9057	24.3197	MSMEG_RS08945	rubredoxin
MSMEG_0129	1444.97	0.183998	0.213577	0.86151	0.388957	0.999304	1190.68	1335.65	1533.34	1695.27	1491.52	1423.34	MSMEG_RS00635	SRPBCC family protein
MSMEG_1698	910.691	0.183932	0.322518	0.570301	0.568474	0.999304	925.905	1010.6	619.233	1046.16	652.662	1209.59	MSMEG_RS08280	AbrB family transcriptional regulator
MSMEG_6136	316.691	0.183898	0.229811	0.800212	0.423588	0.999304	335.957	291.636	260.024	369.038	332.452	311.036	MSMEG_RS29605	TerC family protein
MSMEG_5560	181.025	0.183892	0.286532	0.641785	0.521012	0.999304	190.897	185.311	132.693	156.512	231.299	189.438	MSMEG_RS26795	hypothetical protein
MSMEG_5013	623.404	0.183717	0.295238	0.622266	0.533767	0.999304	678.386	527.578	546.855	505.78	900.712	581.113	MSMEG_RS24170	AIM24 family protein
MSMEG_4865	3.39516	0.183167	1.05719	0.173258	0.862448	0.999304	4.31406	2.02525	2.68066	4.94248	1.28857	5.11994	MSMEG_RS23445	3-carboxyethylcatechol 2,3-dioxygenase
MSMEG_2597	1607.08	0.182798	0.361762	0.5053	0.613348	0.999304	884.921	1332.62	2301.35	1466.27	1888.4	1768.94	MSMEG_RS12600	aldehyde dehydrogenase
MSMEG_4719	582.494	0.18249	0.289057	0.631328	0.527826	0.999304	389.344	625.803	623.254	560.148	545.066	751.351	MSMEG_RS22770	S9 family peptidase
MSMEG_2368	222.723	0.182317	0.315767	0.577377	0.563685	0.999304	291.199	180.247	152.798	243.829	257.07	211.198	MSMEG_RS11470	TetR/AcrR family transcriptional regulator
MSMEG_3537	693.518	0.181181	0.281148	0.644434	0.519294	0.999304	457.29	769.596	725.119	649.112	721.6	838.39	MSMEG_RS17185	hypothetical protein
MSMEG_5291	437.126	0.18115	0.292472	0.619373	0.53567	0.999304	522.001	374.672	332.402	411.873	585.012	396.795	MSMEG_RS25505	fatty acid--CoA ligase
MSMEG_1744	5212.68	0.181119	0.316922	0.571494	0.567665	0.999304	4161.99	4663.14	5835.8	3603.07	7449.23	5562.82	MSMEG_RS08495	class I SAM-dependent methyltransferase
MSMEG_2410	4053.58	0.181048	0.27762	0.652144	0.514308	0.999304	3031.7	3198.89	5169.66	4382.33	3955.27	4583.63	MSMEG_RS11680	DsbA family protein
MSMEG_0356	211.838	0.180703	0.245008	0.737538	0.460795	0.999304	165.013	223.79	207.751	225.707	211.97	236.797	MSMEG_RS01755	N-acetyltransferase
MSMEG_0644	825.844	0.180475	0.21806	0.827638	0.407876	0.999304	801.876	664.283	856.472	955.546	880.739	796.151	MSMEG_RS03135	cupin domain-containing protein
MSMEG_4898	1008.13	0.180386	0.262973	0.685948	0.492746	0.999304	769.52	839.467	1229.08	962.136	1100.44	1148.15	MSMEG_RS23605	hypothetical protein
MSMEG_5522	275.016	0.180292	0.269338	0.669389	0.503248	0.999304	197.368	317.965	258.684	313.024	267.379	295.677	MSMEG_RS26610	TetR family transcriptional regulator
MSMEG_6303	411.564	0.180283	0.228624	0.788556	0.430371	0.999304	343.507	444.543	371.272	390.456	470.329	449.275	MSMEG_RS30415	carboxylesterase family protein
MSMEG_0677	9.08308	0.180036	0.63714	0.282569	0.777508	0.999304	10.2459	6.07576	9.38232	8.23746	11.5971	8.9599	MSMEG_RS03300	tRNA-Gly
MSMEG_2941	669.836	0.179842	0.260913	0.689278	0.490648	0.999304	483.175	676.434	727.8	598.04	789.894	743.671	MSMEG_RS14280	SDR family oxidoreductase
MSMEG_3513	960.374	0.179607	0.253149	0.709491	0.47802	0.999304	918.355	955.919	829.665	878.114	1304.68	875.51	MSMEG_RS17065	enhanced intracellular survival protein Eis
MSMEG_3899	683.762	0.178683	0.324714	0.550277	0.582129	0.999304	429.249	761.495	734.502	657.35	575.347	944.629	MSMEG_RS18905	ectoine synthase
MSMEG_3657	250.911	0.178612	0.254617	0.701491	0.482997	0.999304	194.133	262.27	251.982	261.951	302.17	232.957	MSMEG_RS17750	FAD-binding protein
MSMEG_5334	144.926	0.178341	0.434311	0.41063	0.681344	0.999304	216.781	93.1616	97.8442	115.325	223.567	122.879	MSMEG_RS25705	hypothetical protein
MSMEG_6128	496.555	0.178227	0.295533	0.60307	0.546462	0.999304	332.183	578.209	487.881	518.96	436.182	625.913	MSMEG_RS29570	response regulator
MSMEG_0056	300.459	0.178186	0.285375	0.624392	0.53237	0.999304	339.193	310.876	194.348	317.966	344.693	295.677	MSMEG_RS00270	ESX-1 secretion-associated protein
MSMEG_0642	3091.71	0.178149	0.291305	0.611553	0.540834	0.999304	1993.1	3414.57	3298.56	2838.63	3941.1	3064.28	MSMEG_RS03125	ABC transporter permease
MSMEG_2682	297.544	0.177886	0.279925	0.635478	0.525117	0.999304	200.064	288.598	351.167	309.729	316.989	318.716	MSMEG_RS13010	FadR family transcriptional regulator
MSMEG_5146	225.642	0.177829	0.347498	0.51174	0.608833	0.999304	241.048	223.79	167.541	337.736	153.34	230.397	MSMEG_RS24815	sugar ABC transporter permease
MSMEG_0609	123.844	0.177722	0.298605	0.595173	0.551728	0.999304	101.92	111.389	138.054	107.087	164.293	120.319	MSMEG_RS02960	helix-turn-helix domain-containing protein
MSMEG_5166	240.152	0.177615	0.249514	0.711845	0.476561	0.999304	231.881	221.765	221.155	311.376	243.54	211.198	MSMEG_RS24910	cation acetate symporter
MSMEG_1745	403.271	0.17759	0.471462	0.376679	0.706412	0.999304	503.666	251.131	381.995	276.779	766.7	239.357	MSMEG_RS08500	TetR/AcrR family transcriptional regulator
MSMEG_5176	248.827	0.177356	0.228555	0.775986	0.437757	0.999304	229.724	222.778	249.302	270.189	290.573	230.397	MSMEG_RS24960	class I SAM-dependent methyltransferase
MSMEG_4538	664.566	0.177251	0.248577	0.713066	0.475805	0.999304	674.611	612.639	585.725	601.335	885.893	627.193	MSMEG_RS21910	SufS family cysteine desulfurase
MSMEG_1441	10648.4	0.177174	0.222473	0.796386	0.425808	0.999304	9320.52	10229.5	10434.5	12848.8	9134.04	11923.1	MSMEG_RS07045	50S ribosomal protein L22
MSMEG_1553	2512.56	0.177027	0.339313	0.52172	0.601865	0.999304	1583.26	2177.15	3318.66	2227.41	3457.24	2311.65	MSMEG_RS07590	ethanolamine ammonia-lyase subunit EutB
MSMEG_0753	408.072	0.177024	0.251408	0.704129	0.481352	0.999304	464.301	367.583	314.978	482.715	429.739	389.116	MSMEG_RS03670	hypothetical protein
MSMEG_1380	135.465	0.176998	0.304592	0.581099	0.561174	0.999304	136.432	143.793	101.865	135.094	181.689	113.919	MSMEG_RS06740	TetR/AcrR family transcriptional regulator
MSMEG_5744	5.52641	0.176885	0.842294	0.210004	0.833665	0.999304	5.93183	8.10101	1.34033	4.94248	6.44286	6.39993	MSMEG_RS27690	gas vesicle protein K
MSMEG_5647	611.952	0.176815	0.449478	0.393379	0.69404	0.999304	860.655	421.252	442.309	372.333	1077.25	497.914	MSMEG_RS27215	hypothetical protein
MSMEG_RS33260	329.323	0.176775	0.206847	0.854616	0.392764	0.999304	328.408	308.851	289.512	337.736	347.914	363.516	MSMEG_RS33260	hypothetical protein
MSMEG_6676	2032.5	0.17662	0.43639	0.404731	0.685676	0.999304	863.351	1980.7	2881.71	2067.6	1499.9	2901.73	MSMEG_RS32180	membrane protein
MSMEG_2075	163.147	0.176479	0.404402	0.436396	0.66255	0.999304	232.42	114.427	112.588	135.094	246.117	138.238	MSMEG_RS10075	homogentisate 1,2-dioxygenase
MSMEG_3521	618.815	0.17643	0.289299	0.609854	0.541958	0.999304	646.57	487.073	611.191	565.09	879.45	523.514	MSMEG_RS17105	molybdopterin-dependent oxidoreductase
MSMEG_4624	1865.51	0.176424	0.387158	0.455689	0.648614	0.999304	2713	1441.98	1099.07	1718.34	2673.14	1547.5	MSMEG_RS22315	50S ribosomal protein L27
MSMEG_1070	44.957	0.176257	0.350713	0.502568	0.615268	0.999304	33.9732	44.5555	48.2519	54.3673	41.2343	47.3595	MSMEG_RS05205	SDR family oxidoreductase
MSMEG_3161	149.985	0.176169	0.357666	0.492553	0.622328	0.999304	169.866	157.97	93.8232	184.519	188.776	104.959	MSMEG_RS15350	DUF4333 domain-containing protein
MSMEG_6299	90.8675	0.17585	0.374225	0.469905	0.638423	0.999304	86.8204	82.0227	85.7812	98.8496	56.0529	135.678	MSMEG_RS30390	D-glycerate dehydrogenase
MSMEG_2060	23.1918	0.175828	0.441305	0.398427	0.690315	0.999304	26.9629	17.2146	20.105	28.0074	21.2614	25.5997	MSMEG_RS10000	NADH-quinone oxidoreductase subunit D
MSMEG_5781	801.484	0.175287	0.254157	0.68968	0.490395	0.999304	574.848	769.596	915.447	894.589	775.076	879.35	MSMEG_RS27865	phosphate ABC transporter permease subunit PstC
MSMEG_6445	268.551	0.175133	0.443927	0.394507	0.693207	0.999304	108.93	297.712	351.167	265.246	206.816	381.436	MSMEG_RS31095	PHP domain-containing protein
MSMEG_4953	564.421	0.17502	0.227605	0.768962	0.441916	0.999304	567.838	521.502	502.624	535.435	711.292	547.834	MSMEG_RS23875	TetR/AcrR family transcriptional regulator
MSMEG_3804	549.448	0.174916	0.330058	0.529955	0.596143	0.999304	340.811	469.858	739.863	527.198	541.844	677.112	MSMEG_RS18440	hypothetical protein
MSMEG_5587	2683.98	0.174888	0.228853	0.764193	0.444752	0.999304	2624.57	2443.47	2498.38	2586.56	3495.9	2455.01	MSMEG_RS26925	hypothetical protein
MSMEG_5175	924.807	0.174772	0.256412	0.681606	0.495488	0.999304	995.469	733.141	879.258	797.387	1190	953.589	MSMEG_RS24955	NAD-dependent protein deacylase
MSMEG_1343	126.881	0.174659	0.29736	0.587368	0.556957	0.999304	140.207	97.2121	120.63	130.152	163.004	110.079	MSMEG_RS06555	tRNA-Trp
MSMEG_3618	4238.43	0.174593	0.285749	0.610999	0.5412	0.999304	3687.44	3493.56	4768.9	3787.59	6011.83	3681.24	MSMEG_RS17560	alanine and proline-rich secreted protein Apa
MSMEG_2681	50.9375	0.173769	0.637289	0.27267	0.785107	0.999304	90.5952	26.3283	26.8066	31.3024	101.153	29.4397	MSMEG_RS13005	proline iminopeptidase-family hydrolase
MSMEG_2784	1959.94	0.17372	0.366141	0.474461	0.635171	0.999304	1033.22	1686.02	2809.34	1836.95	2101.66	2292.45	MSMEG_RS13490	peptide-methionine (R)-S-oxide reductase MsrB
MSMEG_4596	1040.8	0.173582	0.21061	0.82419	0.409832	0.999304	1081.75	916.427	935.552	1189.49	1153.92	967.669	MSMEG_RS22190	sensor domain-containing protein
MSMEG_2125	485.832	0.173507	0.288233	0.60197	0.547194	0.999304	340.271	614.664	415.503	509.075	476.127	559.354	MSMEG_RS10315	IclR family transcriptional regulator
MSMEG_0964	2064.57	0.173342	0.268264	0.64616	0.518176	0.999304	1407.46	2220.69	2195.46	2023.12	2007.59	2533.09	MSMEG_RS04695	pyridoxamine 5'-phosphate oxidase family protein
MSMEG_5675	720.828	0.1732	0.228734	0.757209	0.448925	0.999304	712.359	653.144	664.805	855.049	616.582	823.031	MSMEG_RS27350	pyridoxamine 5'-phosphate oxidase
MSMEG_4717	201.501	0.173144	0.241326	0.717471	0.473084	0.999304	183.347	205.563	179.604	230.649	229.366	180.478	MSMEG_RS22760	acetyl-CoA carboxylase subunit beta
MSMEG_3592	292.804	0.172722	0.236547	0.730183	0.465278	0.999304	312.769	257.207	256.003	294.901	353.069	282.877	MSMEG_RS17445	hypothetical protein
MSMEG_6940	420.769	0.171895	0.268853	0.639364	0.522586	0.999304	368.852	405.05	411.482	537.083	323.432	478.715	MSMEG_RS33430	16S rRNA (guanine(527)-N(7))-methyltransferase RsmG
MSMEG_3343	715.753	0.171621	0.240565	0.713409	0.475593	0.999304	627.696	774.659	619.233	688.652	908.443	675.832	MSMEG_RS16245	hypothetical protein
MSMEG_5630	59.2307	0.171337	0.391171	0.438011	0.661378	0.999304	62.5539	46.5808	56.2939	95.5546	48.3214	46.0795	MSMEG_RS27135	GntR family transcriptional regulator
MSMEG_2737	278.837	0.17118	0.221799	0.771778	0.440246	0.999304	287.963	253.157	245.281	301.491	315.056	270.077	MSMEG_RS13270	PE-PPE domain-containing protein
MSMEG_2533	138.273	0.171151	0.330338	0.518109	0.604382	0.999304	95.4486	179.235	115.269	171.339	124.991	143.358	MSMEG_RS12285	hypothetical protein
MSMEG_4959	759.872	0.171127	0.277681	0.61627	0.537716	0.999304	942.083	562.007	639.338	807.272	899.423	709.112	MSMEG_RS23905	arginine--tRNA ligase
MSMEG_6748	463.518	0.171047	0.211264	0.809636	0.418149	0.999304	492.342	420.24	394.058	484.363	485.792	504.314	MSMEG_RS32525	ABC-F family ATP-binding cassette domain-containing protein
MSMEG_5252	875.04	0.170964	0.24788	0.689707	0.490379	0.999304	853.105	647.068	969.06	963.783	811.156	1006.07	MSMEG_RS25315	type I pantothenate kinase
MSMEG_3261	536.318	0.170847	0.226793	0.753317	0.451259	0.999304	431.945	564.033	520.049	546.968	631.4	523.514	MSMEG_RS15845	thioesterase family protein
MSMEG_2282	1001	0.170704	0.245226	0.696106	0.486363	0.999304	1038.07	1079.46	706.355	1079.11	1058.56	1044.47	MSMEG_RS11055	plasmid pRiA4b ORF-3 family protein
MSMEG_3562	307.546	0.170654	0.36312	0.469965	0.63838	0.999304	155.306	329.103	386.016	319.614	367.243	287.997	MSMEG_RS17305	carboxymuconolactone decarboxylase family protein
MSMEG_2319	295.603	0.170539	0.220877	0.772099	0.440056	0.999304	302.523	281.51	249.302	329.499	322.787	287.997	MSMEG_RS11230	ABC transporter substrate-binding protein
MSMEG_5383	78.0566	0.170119	0.339817	0.50062	0.616639	0.999304	70.1035	91.1363	57.6343	92.2596	61.2072	95.9989	MSMEG_RS25940	SDR family oxidoreductase
MSMEG_6927	1388.34	0.169754	0.224733	0.755359	0.450034	0.999304	1279.12	1450.08	1188.87	1719.98	1273.75	1418.22	MSMEG_RS33375	NUDIX hydrolase
MSMEG_1936	1404.99	0.169612	0.198442	0.854717	0.392708	0.999304	1206.86	1489.57	1271.97	1481.1	1535.33	1445.1	MSMEG_RS09400	DUF3152 domain-containing protein
MSMEG_4718	110.918	0.169583	0.335008	0.506204	0.612713	0.999304	125.647	75.947	112.588	87.3171	146.253	117.759	MSMEG_RS22765	TetR family transcriptional regulator BkaR
MSMEG_3617	31.1522	0.16941	0.538755	0.314447	0.753181	0.999304	45.2976	20.2525	22.7856	21.4174	54.12	23.0397	MSMEG_RS17555	hypothetical protein
MSMEG_0135	1972.7	0.169381	0.352557	0.480436	0.630917	0.999304	1141.07	2675.36	1754.49	2504.19	1612	2149.1	MSMEG_RS00665	MCE family protein
MSMEG_2034	30.6114	0.169368	0.534955	0.316602	0.751545	0.999304	49.6117	19.2399	16.084	42.8348	32.8586	23.0397	MSMEG_RS09870	NAD(P)-dependent alcohol dehydrogenase
MSMEG_2200	1206.02	0.169122	0.242736	0.696733	0.48597	0.999304	1390.74	950.856	1064.22	1156.54	1420.65	1253.11	MSMEG_RS10675	formyltetrahydrofolate deformylase
MSMEG_1375	117.499	0.169009	0.419663	0.402725	0.687151	0.999304	72.2605	184.298	75.0586	149.922	110.817	112.639	MSMEG_RS06715	class II fructose-bisphosphate aldolase
MSMEG_4414	6.01108	0.168742	0.759613	0.222142	0.824203	0.999304	7.5496	5.06313	4.021	6.58997	6.44286	6.39993	MSMEG_RS21340	DUF421 domain-containing protein
MSMEG_1663	229.976	0.168605	0.303958	0.554699	0.5791	0.999304	247.519	194.424	209.092	207.584	330.519	190.718	MSMEG_RS08120	Lrp/AsnC family transcriptional regulator
MSMEG_2143	772.833	0.168583	0.299072	0.563689	0.572966	0.999304	608.282	583.273	994.526	718.307	982.536	750.071	MSMEG_RS10395	SecB-like chaperone SecBL
MSMEG_4685	396.192	0.168512	0.279393	0.603133	0.54642	0.999304	461.065	323.028	335.083	405.283	513.496	339.196	MSMEG_RS22605	isopenicillin N synthase family oxygenase
MSMEG_2353	350.351	0.168507	0.321527	0.524085	0.600219	0.999304	204.918	399.987	387.356	317.966	415.564	376.316	MSMEG_RS11395	SDR family oxidoreductase
MSMEG_6078	4833.26	0.168205	0.210332	0.79971	0.423879	0.999304	4727.13	3899.62	5030.27	4744.78	5593.05	5004.74	MSMEG_RS29315	hypothetical protein
MSMEG_0935	4265.69	0.16809	0.195165	0.861273	0.389088	0.999304	3986.19	3642.42	4424.44	4743.13	4609.87	4188.11	MSMEG_RS04560	phosphoglyceromutase
MSMEG_4833	277.543	0.168052	0.247077	0.68016	0.496403	0.999304	252.912	214.677	317.659	298.196	297.66	284.157	MSMEG_RS23295	thiolase family protein
MSMEG_1734	307.806	0.168035	0.224411	0.748779	0.453991	0.999304	304.68	313.914	249.302	342.679	304.747	331.516	MSMEG_RS08445	gamma-glutamylcyclotransferase
MSMEG_1425	2311.21	0.167872	0.23218	0.723024	0.469665	0.999304	2435.83	2331.07	1761.2	2761.2	2318.78	2259.17	MSMEG_RS06965	mycofactocin biosynthesis peptidyl-dipeptidase MftE
MSMEG_3920	266.29	0.167765	0.243806	0.68811	0.491383	0.999304	222.174	300.75	230.537	278.426	303.459	262.397	MSMEG_RS19000	hypothetical protein
MSMEG_5888	1549.65	0.167676	0.243136	0.689641	0.49042	0.999304	1805.97	1200.97	1371.16	1622.78	1786.6	1510.38	MSMEG_RS28385	hypothetical protein
MSMEG_0118	564.921	0.167337	0.258643	0.64698	0.517645	0.999304	447.044	469.858	682.229	581.565	654.594	554.234	MSMEG_RS00580	CGNR zinc finger domain-containing protein
MSMEG_5217	412.528	0.16696	0.32903	0.507432	0.611852	0.999304	251.294	507.326	407.461	518.96	344.693	445.435	MSMEG_RS25150	hypothetical protein
MSMEG_1887	2622.05	0.166934	0.355702	0.469308	0.63885	0.999304	2762.62	2095.12	2556.01	1904.5	4330.25	2083.82	MSMEG_RS09165	hypothetical protein
MSMEG_0155	122.372	0.166826	0.279178	0.597561	0.550133	0.999304	95.4486	129.616	120.63	143.332	109.529	135.678	MSMEG_RS00765	PAS domain S-box protein
MSMEG_3094	53.0509	0.166824	0.345071	0.483449	0.628777	0.999304	38.8265	49.6187	62.9956	57.6623	60.5629	48.6394	MSMEG_RS15030	galactitol-1-phosphate 5-dehydrogenase
MSMEG_6116	1417.04	0.16682	0.432699	0.385533	0.699843	0.999304	1933.24	1124.01	948.955	1082.4	2479.21	934.389	MSMEG_RS29500	2-oxo-4-hydroxy-4-carboxy-5-ureidoimidazoline decarboxylase
MSMEG_4950	992.333	0.166783	0.198823	0.838851	0.401553	0.999304	977.674	966.045	859.153	1115.35	954.187	1081.59	MSMEG_RS23860	peptide chain release factor 1
MSMEG_3372	77.6632	0.166582	0.429599	0.387761	0.698193	0.999304	40.4443	61.7702	119.29	69.1947	84.4014	90.879	MSMEG_RS16395	helix-turn-helix transcriptional regulator
MSMEG_3694	583.684	0.166449	0.259094	0.642429	0.520595	0.999304	428.71	581.247	643.359	540.378	711.936	596.473	MSMEG_RS17935	long-chain fatty acid--CoA ligase
MSMEG_1523	13956.2	0.166336	0.249266	0.667305	0.504577	0.999304	11358.9	14301.3	13796	17343.2	11369.1	15568.5	MSMEG_RS07445	30S ribosomal protein S4
MSMEG_0989	2018.84	0.16599	0.198169	0.83762	0.402244	0.999304	1975.84	1706.27	2025.24	2222.47	1950.9	2232.29	MSMEG_RS04815	hypothetical protein
MSMEG_3456	369.854	0.16593	0.209481	0.792102	0.428301	0.999304	340.271	350.369	355.188	425.053	397.524	350.716	MSMEG_RS16790	hydrogenase
MSMEG_2444	1200.01	0.165736	0.241747	0.685578	0.492979	0.999304	894.089	1117.94	1383.22	1286.69	1209.97	1308.15	MSMEG_RS11850	dienelactone hydrolase family protein
MSMEG_2043	138.522	0.165679	0.307216	0.539293	0.589685	0.999304	170.405	108.351	112.588	130.152	173.957	135.678	MSMEG_RS09915	TetR/AcrR family transcriptional regulator
MSMEG_5111	633.769	0.165516	0.461045	0.359001	0.719594	0.999304	1018.66	332.141	440.969	645.817	949.033	415.995	MSMEG_RS24645	hemophore-related protein
MSMEG_2070	475.928	0.165134	0.242866	0.679939	0.496543	0.999304	374.245	513.401	458.393	525.55	431.027	552.954	MSMEG_RS10050	acyl-CoA dehydrogenase family protein
MSMEG_0162	145.408	0.165127	0.315678	0.523086	0.600915	0.999304	92.7523	165.058	154.138	169.692	133.367	157.438	MSMEG_RS00800	formate dehydrogenase subunit delta
MSMEG_1894	258.04	0.164744	0.236881	0.695473	0.486759	0.999304	222.713	255.182	253.323	288.311	299.593	229.117	MSMEG_RS09200	NAD(P)-dependent oxidoreductase
MSMEG_2608	389.609	0.164387	0.245815	0.668745	0.503658	0.999304	317.083	351.381	435.608	441.528	441.336	350.716	MSMEG_RS12655	PDGLE domain-containing protein
MSMEG_6267	250.338	0.164126	0.282888	0.580182	0.561792	0.999304	229.724	250.119	229.197	294.901	313.767	184.318	MSMEG_RS30235	thiocyanate hydrolase subunit gamma
MSMEG_1239	753.503	0.164074	0.269808	0.608113	0.543112	0.999304	542.493	854.656	735.842	731.487	708.07	948.469	MSMEG_RS06055	ISL3-like element ISMsm4 family transposase
MSMEG_0048	391.058	0.163944	0.22026	0.744318	0.456684	0.999304	369.931	410.114	327.041	392.103	451.644	395.515	MSMEG_RS00230	PPOX class F420-dependent oxidoreductase
MSMEG_4598	689.232	0.163777	0.229512	0.713588	0.475482	0.999304	597.497	575.172	780.073	703.479	790.539	688.632	MSMEG_RS22200	sensor domain-containing protein
MSMEG_1739	659.299	0.163762	0.197686	0.828395	0.407447	0.999304	588.33	653.144	625.935	672.177	754.459	661.752	MSMEG_RS08475	enoyl-CoA hydratase/isomerase family protein
MSMEG_0459	106.892	0.163684	0.309735	0.528465	0.597176	0.999304	125.647	105.313	69.6973	115.325	110.173	115.199	MSMEG_RS02240	response regulator transcription factor
MSMEG_6643	586.944	0.163668	0.286242	0.571784	0.567469	0.999304	393.119	545.805	723.779	627.695	564.394	666.872	MSMEG_RS32035	helix-turn-helix transcriptional regulator
MSMEG_6393	8672.94	0.16356	0.216096	0.756884	0.449119	0.999304	7082.07	8344.04	9119.62	9571.93	7996.23	9923.73	MSMEG_RS30840	fadD32
MSMEG_4806	34.969	0.163523	0.380705	0.429527	0.66754	0.999304	32.8947	29.3662	36.189	47.7773	34.1472	29.4397	MSMEG_RS23160	acyl-CoA dehydrogenase family protein
MSMEG_1010	648.702	0.163509	0.193155	0.846519	0.397263	0.999304	644.413	584.285	607.17	690.3	717.09	648.953	MSMEG_RS04925	TetR/AcrR family transcriptional regulator
MSMEG_3495	1046.21	0.163443	0.25085	0.651556	0.514688	0.999304	1121.66	868.833	971.741	988.496	1371.68	954.869	MSMEG_RS16985	MmpS family protein
MSMEG_0911	3522.75	0.163216	0.192591	0.847474	0.396731	0.999304	3157.35	3344.7	3471.46	3500.92	4144.69	3517.4	MSMEG_RS04440	isocitrate lyase
MSMEG_5513	3672.02	0.163152	0.187715	0.869151	0.384764	0.999304	3730.04	3474.32	3187.31	4115.44	3738.79	3786.2	MSMEG_RS26565	LpqN/LpqT family lipoprotein
MSMEG_3436	507.046	0.163067	0.261204	0.624287	0.532439	0.999304	557.053	435.429	443.65	469.535	669.413	467.195	MSMEG_RS16715	zeta toxin family protein
MSMEG_6265	438.619	0.163042	0.229787	0.709535	0.477993	0.999304	428.71	367.583	443.65	532.14	402.679	456.955	MSMEG_RS30225	helix-turn-helix transcriptional regulator
MSMEG_1608	524.322	0.162774	0.251326	0.647661	0.517204	0.999304	399.05	572.134	514.687	482.715	539.912	637.433	MSMEG_RS07855	glycoside hydrolase family 65 protein
MSMEG_5238	562.966	0.162555	0.261142	0.622476	0.533629	0.999304	438.416	465.808	691.611	571.68	584.367	625.913	MSMEG_RS25250	DUF4245 domain-containing protein
MSMEG_5031	59.1364	0.162546	0.386596	0.420454	0.674154	0.999304	60.3968	60.7576	46.9116	34.5974	71.5157	80.6391	MSMEG_RS24260	uracil-DNA glycosylase
MSMEG_3696	1006.95	0.162314	0.213259	0.76111	0.446591	0.999304	1049.93	1001.49	797.497	1110.41	1030.21	1052.15	MSMEG_RS17945	plasmid pRiA4b ORF-3 family protein
MSMEG_1856	67.4677	0.162204	0.295366	0.549162	0.582894	0.999304	69.5642	58.7323	62.9956	62.6047	76.67	74.2392	MSMEG_RS09025	hypothetical protein
MSMEG_2519	14886.5	0.162131	0.177565	0.913078	0.361202	0.999304	14140.9	14293.2	13717	16404.1	14580.8	16182.9	MSMEG_RS12220	30S ribosomal protein S2
MSMEG_6575	936.779	0.161779	0.193679	0.835293	0.403552	0.999304	822.907	926.553	903.384	1003.32	920.04	1044.47	MSMEG_RS31705	lipase LipE
MSMEG_4168	137.678	0.161745	0.275132	0.587881	0.556612	0.999304	113.244	161.008	115.269	159.807	135.944	140.798	MSMEG_RS20165	propionate CoA-transferase
MSMEG_0876	278.318	0.161513	0.210648	0.766745	0.443233	0.999304	275.561	248.093	264.045	288.311	285.419	308.476	MSMEG_RS04280	SDR family NAD(P)-dependent oxidoreductase
MSMEG_2458	1093.04	0.161335	0.305165	0.528681	0.597026	0.999304	749.568	868.833	1479.73	1131.83	1149.41	1178.87	MSMEG_RS11920	ABC transporter substrate-binding protein
MSMEG_1693	59.8175	0.161126	0.307285	0.524353	0.600033	0.999304	62.0146	55.6944	50.9326	59.3097	59.2743	71.6792	MSMEG_RS08260	FAD-dependent oxidoreductase
MSMEG_0542	1473.61	0.161115	0.258995	0.622079	0.53389	0.999304	1166.41	1261.73	1749.13	1458.03	1821.4	1384.94	MSMEG_RS02635	ANTAR domain-containing protein
MSMEG_4972	217.487	0.161029	0.249466	0.645495	0.518606	0.999304	245.901	190.374	178.264	238.886	237.741	213.758	MSMEG_RS23970	GNAT family N-acetyltransferase
MSMEG_3986	317.144	0.161	0.355104	0.453387	0.65027	0.999304	260.461	207.588	432.927	275.131	438.759	287.997	MSMEG_RS19310	AMP-binding protein
MSMEG_3287	531.909	0.160763	0.254093	0.632694	0.526933	0.999304	587.791	374.672	544.175	543.673	581.79	559.354	MSMEG_RS15970	alpha/beta fold hydrolase
MSMEG_5939	1121.86	0.160658	0.266209	0.603501	0.546175	0.999304	1328.73	900.225	948.955	1163.13	1400.68	989.429	MSMEG_RS28625	acetaldehyde dehydrogenase (acetylating)
MSMEG_2921	117.376	0.160555	0.463704	0.346246	0.729158	0.999304	189.279	56.7071	85.7812	118.619	160.427	93.4389	MSMEG_RS14180	NADPH-dependent oxidoreductase
MSMEG_2360	461.312	0.160392	0.25714	0.623755	0.532789	0.999304	380.176	369.608	558.918	467.888	470.329	520.954	MSMEG_RS11430	4-coumarate--CoA ligase family protein
MSMEG_0811	92.4248	0.160351	0.388815	0.412409	0.68004	0.999304	132.657	67.8459	60.3149	93.9071	117.904	81.9191	MSMEG_RS03945	NAD(P)/FAD-dependent oxidoreductase
MSMEG_4216	1010.39	0.160122	0.245811	0.651402	0.514787	0.999304	939.386	955.919	970.4	925.891	1355.58	915.19	MSMEG_RS20405	hypothetical protein
MSMEG_1525	13379.3	0.160052	0.245332	0.652391	0.514149	0.999304	11117.3	14022.8	12772	16799.5	11074.6	14489.4	MSMEG_RS07455	50S ribosomal protein L17
MSMEG_3092	61.1214	0.159735	0.393367	0.40607	0.684691	0.999304	32.8947	72.9091	68.3569	72.4897	59.9186	60.1593	MSMEG_RS15020	sugar-binding transcriptional regulator
MSMEG_2062	7.3795	0.158988	0.725164	0.219244	0.82646	0.999304	8.62812	7.08838	5.36133	3.29499	9.66429	10.2399	MSMEG_RS10010	NADH-quinone oxidoreductase subunit B
MSMEG_0136	3357.54	0.158478	0.387547	0.408926	0.682594	0.999304	1727.78	4740.1	3051.94	4367.5	2600.98	3656.92	MSMEG_RS00670	MCE family protein
MSMEG_6207	317.181	0.15841	0.250398	0.632634	0.526972	0.999304	257.226	353.406	290.852	289.959	380.129	331.516	MSMEG_RS29940	SRPBCC family protein
MSMEG_1435	4466.9	0.158374	0.357758	0.442684	0.657995	0.999304	6283.97	3551.28	2829.44	4832.1	5824.34	3480.28	MSMEG_RS07015	30S ribosomal protein S10
MSMEG_5178	309.192	0.158253	0.31236	0.506637	0.61241	0.999304	200.064	360.495	316.318	364.096	255.781	358.396	MSMEG_RS24970	MMPL family transporter
MSMEG_6068	3477.49	0.158251	0.246724	0.641409	0.521257	0.999304	3523.51	2640.93	3695.29	4355.97	3414.72	3234.52	MSMEG_RS29265	50S ribosomal protein L28
MSMEG_1334	364.377	0.158128	0.247668	0.638469	0.523168	0.999304	298.209	324.04	411.482	397.046	331.807	423.675	MSMEG_RS06510	MBL fold metallo-hydrolase
MSMEG_6423	574.592	0.157972	0.209187	0.755172	0.450146	0.999304	478.861	608.588	542.834	606.277	595.32	615.673	MSMEG_RS30990	glycerophosphodiester phosphodiesterase
MSMEG_0480	106.921	0.157936	0.296721	0.532273	0.594537	0.999304	128.883	86.0732	87.1216	103.792	116.616	119.039	MSMEG_RS02340	GntR family transcriptional regulator
MSMEG_3780	89.6021	0.157809	0.373621	0.422378	0.672749	0.999304	76.5745	114.427	64.3359	82.3746	129.501	70.3992	MSMEG_RS18325	adenylate/guanylate cyclase domain-containing protein
MSMEG_5017	556.216	0.157711	0.222436	0.709018	0.478313	0.999304	499.892	482.01	595.107	645.817	516.717	597.753	MSMEG_RS24190	DUF305 domain-containing protein
MSMEG_6540	4517.11	0.157488	0.246822	0.638063	0.523433	0.999304	4802.09	4482.9	3527.75	4421.87	5760.56	4107.47	MSMEG_RS31535	MCE family protein
MSMEG_4870	10.6986	0.157167	0.790962	0.198704	0.842495	0.999304	15.6385	4.0505	10.7227	13.1799	18.04	2.55997	MSMEG_RS23465	FAD-dependent oxidoreductase
MSMEG_0398	483.377	0.156978	0.221361	0.709149	0.478232	0.999304	500.97	488.086	380.654	525.55	512.207	492.794	MSMEG_RS01960	plasmid pRiA4b ORF-3 family protein
MSMEG_1582	11598.8	0.156971	0.247	0.63551	0.525096	0.999304	10903.2	10455.4	11544.3	15303.6	9523.19	11862.9	MSMEG_RS07735	co-chaperone GroES
MSMEG_2111	3436.65	0.156771	0.261678	0.599098	0.549107	0.999304	2571.72	3203.95	3975.42	3670.61	3007.53	4190.67	MSMEG_RS10250	chorismate mutase
MSMEG_0058	607.517	0.156683	0.209023	0.749595	0.453499	0.999304	589.408	616.689	516.028	703.479	623.024	596.473	MSMEG_RS00280	hypothetical protein
MSMEG_0170	920.742	0.156395	0.364579	0.428974	0.667942	0.999304	518.226	1314.39	780.073	1088.99	779.586	1043.19	MSMEG_RS00835	OFA family MFS transporter
MSMEG_0084	179.919	0.156291	0.322731	0.484276	0.62819	0.999304	120.254	230.879	159.499	224.059	172.024	172.798	MSMEG_RS00415	HPr family phosphocarrier protein
MSMEG_6295	122.738	0.15602	0.269306	0.57934	0.56236	0.999304	107.312	128.604	111.248	146.627	108.24	134.398	MSMEG_RS30370	MHS family MFS transporter
MSMEG_3788	122.112	0.155893	0.396556	0.393117	0.694233	0.999304	117.558	105.313	125.991	79.0797	206.171	98.5589	MSMEG_RS18365	bifunctional 4-hydroxy-2-oxoglutarate aldolase/2-dehydro-3-deoxy-phosphogluconate aldolase
MSMEG_0430	1306.81	0.15533	0.273039	0.568892	0.56943	0.999304	951.789	1537.17	1221.04	1303.17	1182.91	1644.78	MSMEG_RS02105	ISL3-like element ISMsm4 family transposase
MSMEG_4343	92.6183	0.155252	0.306862	0.505933	0.612904	0.999304	99.7626	81.0101	83.1006	82.3746	123.703	85.759	MSMEG_RS21030	SHOCT domain-containing protein
MSMEG_2756	14347.6	0.155202	0.416007	0.373076	0.709092	0.999304	6732.63	11514.6	22484.1	16428.8	12110.6	16815.2	MSMEG_RS13355	hypothetical protein
MSMEG_6427	26402	0.155021	0.233595	0.66363	0.506927	0.999304	20326.2	27668	26960.8	28832.8	23863.7	30760.6	MSMEG_RS31010	superoxide dismutase
MSMEG_2531	17.5075	0.154812	0.615433	0.251549	0.80139	0.999304	21.031	9.11363	20.105	18.1224	28.9929	7.67991	MSMEG_RS12275	GntR family transcriptional regulator
MSMEG_4872	12.6012	0.154712	0.72142	0.214455	0.830192	0.999304	22.1096	10.1263	2.68066	9.88496	12.8857	17.9198	MSMEG_RS23480	SDR family NAD(P)-dependent oxidoreductase
MSMEG_4674	2612.33	0.154621	0.274999	0.562261	0.573938	0.999304	3224.76	2051.58	2140.51	2570.09	3271.68	2415.33	MSMEG_RS22550	trigger factor
MSMEG_3383	32.8449	0.154593	0.541412	0.285537	0.775233	0.999304	54.465	23.2904	14.7436	31.3024	46.3886	26.8797	MSMEG_RS33550	hypothetical protein
MSMEG_RS25690	128.955	0.154574	0.303038	0.510082	0.609994	0.999304	138.589	114.427	113.928	128.504	174.601	103.679	MSMEG_RS25690	glycosyl transferase
MSMEG_6888	159.584	0.154441	0.271674	0.568481	0.569709	0.999304	172.562	136.705	142.075	204.289	161.071	140.798	MSMEG_RS33215	IS3 family transposase
MSMEG_5856	28.0824	0.1543	0.530448	0.290886	0.771138	0.999304	35.0517	29.3662	13.4033	44.4823	16.7514	29.4397	MSMEG_RS28225	carboxymuconolactone decarboxylase family protein
MSMEG_4708	333.913	0.154075	0.276136	0.557966	0.576868	0.999304	366.156	347.331	234.558	298.196	402.679	354.556	MSMEG_RS22715	class I SAM-dependent methyltransferase
MSMEG_0297	9.42677	0.153804	0.698686	0.220133	0.825768	0.999304	14.0207	5.06313	6.70166	11.5325	6.44286	12.7999	MSMEG_RS01465	amidohydrolase family protein
MSMEG_0678	859.007	0.153604	0.210034	0.731329	0.464578	0.999304	910.806	827.315	699.653	944.013	881.383	890.87	MSMEG_RS03305	dCTP deaminase
MSMEG_1645	160.649	0.153468	0.264784	0.579595	0.562188	0.999304	143.442	126.578	187.646	169.692	176.534	159.998	MSMEG_RS08035	NADH:flavin oxidoreductase
MSMEG_5482	581.06	0.153437	0.274588	0.558791	0.576304	0.999304	412.532	554.919	686.25	528.845	694.54	609.273	MSMEG_RS26415	large-conductance mechanosensitive channel protein MscL
MSMEG_5766	2073.72	0.153434	0.340187	0.451028	0.651969	0.999304	2628.88	1611.09	1651.29	1738.1	3104.17	1708.78	MSMEG_RS27795	DUF732 domain-containing protein
MSMEG_4626	3109.48	0.153376	0.232363	0.660073	0.509207	0.999304	2709.23	3315.34	2806.65	3792.53	2675.72	3357.4	MSMEG_RS22325	ribonuclease E/G
MSMEG_4561	5486.06	0.15309	0.247472	0.618617	0.536169	0.999304	6673.85	4595.3	4314.53	5817.3	5951.27	5564.1	MSMEG_RS22025	ABC transporter substrate-binding protein
MSMEG_4580	339.631	0.153057	0.230285	0.664642	0.506279	0.999304	335.418	272.396	357.869	359.153	383.994	328.956	MSMEG_RS22120	ribosome silencing factor
MSMEG_2636	66.8091	0.15301	0.34262	0.446589	0.655172	0.999304	67.4072	69.8712	53.6133	57.6623	93.4215	58.8793	MSMEG_RS12790	LacI family DNA-binding transcriptional regulator
MSMEG_5372	121.908	0.15289	0.298175	0.512753	0.608124	0.999304	124.029	131.641	88.4619	146.627	103.73	136.958	MSMEG_RS25890	sensor histidine kinase KdpD
MSMEG_3679	59.5408	0.152748	0.458139	0.333409	0.738826	0.999304	81.4279	61.7702	25.4663	51.0723	82.4686	55.0394	MSMEG_RS17860	NUDIX domain-containing protein
MSMEG_4528	4873.06	0.152629	0.228938	0.666684	0.504974	0.999304	5543.03	3855.07	4447.22	4762.9	5067.31	5562.82	MSMEG_RS21860	phosphoadenylyl-sulfate reductase
MSMEG_5091	331.978	0.15239	0.295718	0.515321	0.606329	0.999304	424.396	246.068	272.087	319.614	400.746	328.956	MSMEG_RS24560	hypothetical protein
MSMEG_2218	10.9472	0.152376	0.63323	0.240633	0.80984	0.999304	14.5599	10.1263	5.36133	13.1799	8.37572	14.0798	MSMEG_RS10765	enoyl-CoA hydratase/isomerase family protein
MSMEG_4655	119.283	0.152362	0.298853	0.509824	0.610175	0.999304	144.521	98.2247	93.8232	138.389	111.461	129.279	MSMEG_RS22460	AraC family transcriptional regulator
MSMEG_1029	1224.24	0.152278	0.222963	0.682972	0.494625	0.999304	1058.02	1084.52	1336.31	1397.07	1115.26	1354.22	MSMEG_RS05015	TetR/AcrR family transcriptional regulator
MSMEG_5145	357.193	0.152254	0.341674	0.445613	0.655877	0.999304	489.646	286.573	235.898	464.593	320.854	345.596	MSMEG_RS24810	extracellular solute-binding protein
MSMEG_0035	4796.63	0.152064	0.207451	0.733013	0.463551	0.999304	4603.64	4449.48	4581.25	4599.8	5930.01	4615.63	MSMEG_RS00170	DUF3662 domain-containing protein
MSMEG_2055	17.1782	0.152026	0.597588	0.254399	0.799187	0.999304	18.3347	21.2651	9.38232	6.58997	20.6171	26.8797	MSMEG_RS09975	NADH-quinone oxidoreductase subunit NuoI
MSMEG_5439	1393.97	0.151739	0.260077	0.583438	0.559598	0.999304	1496.98	1497.67	965.039	1639.26	1360.73	1404.14	MSMEG_RS26205	resuscitation-promoting factor
MSMEG_0735	92.0784	0.151604	0.324245	0.46756	0.640099	0.999304	83.5849	107.338	69.6973	123.562	91.4886	76.7991	MSMEG_RS03580	transcriptional regulator
MSMEG_2309	1182.36	0.151245	0.210067	0.719983	0.471536	0.999304	1027.29	1047.06	1288.06	1212.55	1177.75	1341.42	MSMEG_RS11185	TetR/AcrR family transcriptional regulator
MSMEG_2626	4478.21	0.151179	0.236563	0.639063	0.522782	0.999304	4584.23	4719.85	3427.23	4552.02	5400.4	4185.55	MSMEG_RS12745	YlxR family protein
MSMEG_2122	676.969	0.15115	0.381319	0.396388	0.691819	0.999304	317.623	740.23	868.535	627.695	659.104	848.63	MSMEG_RS10300	dihydroxyacetone kinase subunit L
MSMEG_3921	53.0376	0.150938	0.346022	0.43621	0.662684	0.999304	53.3865	45.5682	52.2729	60.9572	66.3614	39.6795	MSMEG_RS19010	hypothetical protein
MSMEG_6394	1076.07	0.150837	0.238483	0.632486	0.527069	0.999304	1175.04	900.225	985.144	1004.97	1347.85	1043.19	MSMEG_RS30845	cutinase family protein
MSMEG_4813	16.3943	0.150644	0.61305	0.245728	0.805893	0.999304	26.9629	10.1263	8.04199	23.0649	13.53	16.6398	MSMEG_RS23195	ferredoxin
MSMEG_1960	209.075	0.150555	0.340301	0.442418	0.658187	0.999304	272.864	140.755	180.945	181.224	280.264	198.398	MSMEG_RS09510	WXG100 family type VII secretion target
MSMEG_5242	22828.9	0.150465	0.560981	0.268217	0.788532	0.999304	4599.33	32694.7	27625.6	20990.7	19608.8	31454.4	MSMEG_RS25270	wax ester/triacylglycerol synthase family O-acyltransferase
MSMEG_5099	47.9099	0.150443	0.47163	0.318986	0.749737	0.999304	77.1138	33.4167	24.126	49.4248	50.8986	52.4794	MSMEG_RS24585	hypothetical protein
MSMEG_5654	70.6099	0.150429	0.314149	0.478846	0.632048	0.999304	76.5745	72.9091	50.9326	65.8997	81.8243	75.5191	MSMEG_RS27245	LysR family transcriptional regulator
MSMEG_1261	781.732	0.150362	0.24463	0.614653	0.538784	0.999304	888.157	725.04	608.511	855.049	896.846	716.792	MSMEG_RS06155	hypothetical protein
MSMEG_3373	74.1439	0.150332	0.471333	0.318951	0.749764	0.999304	105.155	61.7702	44.2309	42.8348	119.193	71.6792	MSMEG_RS16400	MFS transporter
MSMEG_1339	1677.77	0.15025	0.364076	0.41269	0.679834	0.999304	2489.21	1177.68	1103.09	1771.05	2089.42	1436.14	MSMEG_RS06535	50S ribosomal protein L33
MSMEG_4896	2356.97	0.15012	0.200349	0.749291	0.453682	0.999304	1925.15	2402.96	2376.41	2547.02	2417.36	2472.93	MSMEG_RS23595	AMP-binding protein
MSMEG_0385	724.913	0.150051	0.253731	0.59138	0.554266	0.999304	812.661	684.535	564.28	724.897	901.356	661.752	MSMEG_RS01905	glycosyltransferase
MSMEG_2761	484.24	0.149847	0.229011	0.654321	0.512905	0.999304	472.929	405.05	501.284	446.471	581.79	497.914	MSMEG_RS13380	envelope integrity protein Cei
MSMEG_1899	181.714	0.149658	0.344476	0.43445	0.663962	0.999304	234.577	138.73	143.416	179.577	250.627	143.358	MSMEG_RS09225	CoA transferase subunit B
MSMEG_5896	1327.18	0.149632	0.298984	0.500468	0.616745	0.999304	908.649	1592.86	1273.32	1632.67	1073.38	1482.22	MSMEG_RS28420	MCE family protein
MSMEG_0142	493.135	0.149614	0.233996	0.639385	0.522573	0.999304	477.243	526.566	396.738	588.155	461.953	508.154	MSMEG_RS00700	hypothetical protein
MSMEG_0221	504.812	0.149322	0.260142	0.574001	0.565967	0.999304	589.408	468.846	376.633	532.14	590.81	471.035	MSMEG_RS01085	hypothetical protein
MSMEG_3003	1639.74	0.14911	0.245023	0.608556	0.542819	0.999304	1877.15	1353.88	1434.16	1612.9	2024.35	1535.98	MSMEG_RS14585	aspartate--tRNA ligase
MSMEG_0053	820.928	0.148997	0.201534	0.739317	0.459715	0.999304	829.917	784.785	721.099	848.459	943.879	797.431	MSMEG_RS00260	MinD/ParA family protein
MSMEG_6694	3.62805	0.14888	1.00065	0.148784	0.881724	0.999304	4.31406	3.03788	2.68066	6.58997	3.86572	1.27999	MSMEG_RS32275	ferredoxin
MSMEG_2279	96.7895	0.148822	0.328879	0.452512	0.6509	0.999304	72.7997	76.9596	127.332	107.087	108.24	88.319	MSMEG_RS11040	SDR family NAD(P)-dependent oxidoreductase
MSMEG_4199	746.141	0.148811	0.217212	0.685096	0.493283	0.999304	702.652	673.396	749.245	728.192	915.53	707.832	MSMEG_RS20320	YbhB/YbcL family Raf kinase inhibitor-like protein
MSMEG_4181	186.82	0.148787	0.230851	0.644515	0.519242	0.999304	181.73	164.045	184.966	215.822	186.199	188.158	MSMEG_RS20230	phosphoribosyl-ATP diphosphatase
MSMEG_1898	67.8175	0.14852	0.301858	0.49202	0.622705	0.999304	70.1035	62.7828	58.9746	84.0221	69.5829	61.4393	MSMEG_RS09220	CoA transferase subunit A
MSMEG_4326	41452.5	0.148448	0.283379	0.523849	0.600384	0.999304	26109.2	46455.2	45402.4	42772.2	40542.3	47433.7	MSMEG_RS20945	acyl carrier protein
MSMEG_3007	35.4544	0.148333	0.46538	0.318735	0.749928	0.999304	24.2666	34.4293	41.5503	56.0148	21.9057	34.5596	MSMEG_RS14605	NAD-dependent succinate-semialdehyde dehydrogenase
MSMEG_0650	138.14	0.148165	0.357655	0.414268	0.678678	0.999304	162.316	147.843	83.1006	113.677	190.064	131.838	MSMEG_RS03160	GntR family transcriptional regulator PhnF
MSMEG_3288	104.577	0.147857	0.35433	0.417286	0.676469	0.999304	124.568	100.25	72.3779	74.1372	115.327	140.798	MSMEG_RS15975	LysM peptidoglycan-binding domain-containing protein
MSMEG_1174	96.4881	0.147661	0.27069	0.545498	0.585411	0.999304	78.7316	95.1868	101.865	102.145	102.441	98.5589	MSMEG_RS05720	VOC family protein
MSMEG_3915	277.797	0.147589	0.348481	0.42352	0.671916	0.999304	167.709	232.904	392.717	265.246	320.21	287.997	MSMEG_RS18980	NAD(P)-dependent alcohol dehydrogenase
MSMEG_2644	293.094	0.147229	0.320484	0.459397	0.645949	0.999304	334.879	232.904	268.066	219.117	420.719	282.877	MSMEG_RS12830	CocE/NonD family hydrolase
MSMEG_2497	531.642	0.147199	0.255532	0.576048	0.564583	0.999304	590.487	429.353	494.582	495.895	676.5	503.034	MSMEG_RS12110	amidase
MSMEG_0020	8232.27	0.147179	0.248743	0.591692	0.554057	0.999304	6171.8	9965.25	7302.13	8703.7	8799.01	8451.74	MSMEG_RS00095	iron-siderophore ABC transporter substrate-binding protein
MSMEG_5580	3951.05	0.147127	0.343259	0.428619	0.668201	0.999304	2146.78	4652	4451.24	4395.51	3271.04	4789.71	MSMEG_RS26895	Ku protein
MSMEG_0333	370.443	0.146789	0.310796	0.4723	0.636712	0.999304	240.509	460.745	353.848	410.226	320.854	436.475	MSMEG_RS01640	acetyl-CoA carboxylase carboxyltransferase subunit
MSMEG_3326	402.432	0.146673	0.225508	0.650414	0.515425	0.999304	328.947	418.215	400.759	380.571	436.826	449.275	MSMEG_RS16145	glutamate--cysteine ligase
MSMEG_4942	442.281	0.146599	0.301884	0.485614	0.627241	0.999304	572.152	306.826	379.314	476.125	516.073	403.195	MSMEG_RS23825	F0F1 ATP synthase subunit A
MSMEG_0932	30558.5	0.146587	0.250768	0.584553	0.558848	0.999304	33242	31202	22577.9	27689.4	37199.1	31440.3	MSMEG_RS04545	ROK family protein
MSMEG_6251	1011.46	0.146539	0.211925	0.691467	0.489272	0.999304	1019.74	1017.69	843.069	1031.33	1180.33	976.629	MSMEG_RS30155	sensor domain-containing protein
MSMEG_2079	3544.15	0.146274	0.354668	0.412425	0.680028	0.999304	1810.83	3972.53	4313.19	3067.63	4277.41	3823.32	MSMEG_RS10095	oxidoreductase
MSMEG_RS08820	26.6142	0.146155	0.689124	0.212089	0.832038	0.999304	50.6902	14.1768	10.7227	19.7699	48.9657	15.3598	MSMEG_RS08820	DUF4012 domain-containing protein
MSMEG_5237	1131.75	0.146102	0.214865	0.679971	0.496523	0.999304	932.915	1100.72	1191.55	1095.58	1155.2	1314.54	MSMEG_RS25240	AI-2E family transporter
MSMEG_6149	495.324	0.146051	0.213491	0.684107	0.493908	0.999304	512.294	495.174	402.1	515.665	528.314	518.394	MSMEG_RS29670	plasmid pRiA4b ORF-3 family protein
MSMEG_0635	1180.16	0.145802	0.356698	0.408755	0.682719	0.999304	1478.1	1069.33	814.922	922.596	1809.15	986.869	MSMEG_RS03090	L,D-transpeptidase family protein
MSMEG_1399	6250.07	0.145689	0.249369	0.58423	0.559065	0.999304	7392.68	5735.51	4673.74	7082.57	6687.04	5928.89	MSMEG_RS06835	30S ribosomal protein S7
MSMEG_4122	88.4783	0.145367	0.288211	0.504377	0.613996	0.999304	85.2027	79.9975	87.1216	103.792	101.797	72.9592	MSMEG_RS19950	MHS family MFS transporter
MSMEG_6842	457.523	0.145154	0.205738	0.70553	0.480481	0.999304	420.081	416.189	469.116	459.651	520.583	459.515	MSMEG_RS32980	aspartate aminotransferase family protein
MSMEG_1649	440.08	0.14492	0.313363	0.462467	0.643746	0.999304	591.026	361.507	298.894	515.665	449.712	423.675	MSMEG_RS08055	FAD-dependent monooxygenase
MSMEG_5688	39.8706	0.144439	0.459726	0.314186	0.75338	0.999304	27.5021	33.4167	52.2729	59.3097	24.4829	42.2395	MSMEG_RS27415	MarR family transcriptional regulator
MSMEG_6457	450.564	0.144	0.260842	0.552059	0.580908	0.999304	499.352	384.798	400.759	439.881	583.079	395.515	MSMEG_RS31145	molybdopterin-binding oxidoreductase
MSMEG_6597	407.29	0.143638	0.223884	0.641571	0.521151	0.999304	376.402	406.063	380.654	383.866	498.677	398.075	MSMEG_RS31810	alpha/beta fold hydrolase
MSMEG_6444	48.48	0.143582	0.328036	0.437701	0.661603	0.999304	46.3761	44.5555	46.9116	47.7773	45.1	60.1593	MSMEG_RS31090	hypothetical protein
MSMEG_4920	6301.48	0.143402	0.249129	0.575614	0.564876	0.999304	5192.51	5083.38	7692.16	6520.78	7090.37	6229.69	MSMEG_RS23715	acetyl-CoA C-acetyltransferase
MSMEG_1958	1227.26	0.143286	0.244586	0.58583	0.55799	0.999304	1334.12	916.427	1249.19	1210.91	1462.53	1190.39	MSMEG_RS09500	PDZ domain-containing protein
MSMEG_1042	974.284	0.143114	0.239041	0.598701	0.549372	0.999304	1088.76	763.52	923.489	1164.78	945.167	959.989	MSMEG_RS05075	hypothetical protein
MSMEG_0839	1150.36	0.14304	0.237529	0.6022	0.547041	0.999304	1237.06	1022.75	1021.33	1057.69	1461.24	1102.07	MSMEG_RS04090	LON peptidase substrate-binding domain-containing protein
MSMEG_4273	1225.77	0.14297	0.249502	0.573023	0.566629	0.999304	1029.98	970.096	1497.15	1255.39	1314.34	1287.67	MSMEG_RS20680	DUF3043 domain-containing protein
MSMEG_4360	421.796	0.142725	0.315564	0.452287	0.651062	0.999304	312.769	334.167	558.918	369.038	536.046	419.835	MSMEG_RS21105	DUF4185 domain-containing protein
MSMEG_2144	2099.22	0.142715	0.320574	0.445185	0.656186	0.999304	1371.33	1713.36	2904.5	1993.47	2436.69	2175.98	MSMEG_RS10400	helix-turn-helix transcriptional regulator
MSMEG_3621	21498.6	0.142714	0.400295	0.356521	0.721451	0.999304	10664.9	20898.6	29746	22522.9	15710.9	29448.6	MSMEG_RS17575	NAD(P)/FAD-dependent oxidoreductase
MSMEG_6511	3330.44	0.142381	0.28177	0.505311	0.61334	0.999304	2302.63	2969.02	4228.75	3519.04	3182.13	3781.08	MSMEG_RS31410	acyl-CoA dehydrogenase family protein
MSMEG_6663	1319.9	0.142294	0.399029	0.356601	0.72139	0.999304	641.177	1698.17	1426.11	1186.19	1069.51	1898.22	MSMEG_RS32120	class I SAM-dependent methyltransferase
MSMEG_2505	179.842	0.142064	0.264791	0.536514	0.591604	0.999304	150.453	199.487	162.18	224.059	167.514	175.358	MSMEG_RS12150	3-isopropylmalate dehydratase large subunit
MSMEG_0159	306.983	0.141812	0.309737	0.457845	0.647064	0.999304	224.87	356.444	293.533	380.571	229.366	357.116	MSMEG_RS00785	formate dehydrogenase subunit gamma
MSMEG_0504	232.984	0.141662	0.278022	0.509537	0.610376	0.999304	212.467	274.422	178.264	243.829	282.841	206.078	MSMEG_RS02450	carbohydrate kinase
MSMEG_0247	307.258	0.141631	0.209371	0.67646	0.498749	0.999304	302.523	296.699	276.108	345.974	313.767	308.476	MSMEG_RS01215	M23 family metallopeptidase
MSMEG_1061	1026.97	0.141158	0.210634	0.67016	0.502756	0.999304	893.01	944.78	1095.05	1041.22	1193.22	994.549	MSMEG_RS05160	pyridoxamine 5'-phosphate oxidase family protein
MSMEG_3842	9.46626	0.141088	0.751578	0.187722	0.851094	0.999304	9.16737	2.02525	16.084	11.5325	10.3086	7.67991	MSMEG_RS18625	alpha/beta fold hydrolase
MSMEG_3880	1467.24	0.140668	0.299277	0.470026	0.638336	0.999304	1098.47	1424.76	1663.35	1912.74	1081.11	1623.02	MSMEG_RS18810	F420-dependent biliverdin reductase
MSMEG_6035	109.013	0.140399	0.264468	0.530873	0.595507	0.999304	93.2915	115.439	103.206	118.619	121.126	102.399	MSMEG_RS29095	flavin reductase
MSMEG_2587	1615.23	0.140097	0.189524	0.739203	0.459784	0.999304	1494.82	1540.2	1577.57	1593.13	1861.34	1624.3	MSMEG_RS12550	type I methionyl aminopeptidase
MSMEG_2140	52.3716	0.13998	0.411086	0.340512	0.733471	0.999304	73.339	40.505	34.8486	54.3673	67.65	43.5195	MSMEG_RS10380	Fic family protein
MSMEG_4127	135.841	0.139702	0.340539	0.410238	0.681632	0.999304	179.573	112.401	95.1636	128.504	175.246	124.159	MSMEG_RS19975	IS1380-like element ISMsm12 family transposase
MSMEG_0093	482.269	0.139607	0.207707	0.672135	0.501498	0.999304	458.908	459.732	459.734	481.068	568.26	465.915	MSMEG_RS00460	class I SAM-dependent methyltransferase
MSMEG_6803	884.754	0.139604	0.366512	0.380899	0.703278	0.999304	430.327	1021.74	1074.95	1041.22	791.827	948.469	MSMEG_RS32795	ABC transporter permease
MSMEG_0690	6468.68	0.139301	0.429519	0.324319	0.745697	0.999304	2636.97	6785.61	9048.58	6257.18	5290.23	8793.5	MSMEG_RS03365	(Fe-S)-binding protein
MSMEG_6252	57.65	0.139232	0.421319	0.330468	0.741046	0.999304	73.8783	49.6187	41.5503	47.7773	89.5557	43.5195	MSMEG_RS30160	hypothetical protein
MSMEG_3075	352.735	0.138844	0.300506	0.462036	0.644056	0.999304	229.724	358.47	420.864	337.736	339.539	430.075	MSMEG_RS14935	GNAT family N-acetyltransferase
MSMEG_0143	1225.96	0.138701	0.318477	0.435513	0.66319	0.999304	989.537	1442.99	1066.9	1629.37	831.773	1395.18	MSMEG_RS00705	mammalian cell entry protein
MSMEG_3229	1344.41	0.138587	0.281347	0.492585	0.622306	0.999304	865.508	1400.46	1576.23	1362.48	1496.03	1365.74	MSMEG_RS15685	DUF4190 domain-containing protein
MSMEG_1248	2075.32	0.138368	0.202576	0.683044	0.494579	0.999304	1993.1	1828.8	2104.32	2334.5	1905.15	2286.05	MSMEG_RS06100	hypothetical protein
MSMEG_2619	11900.4	0.138245	0.394219	0.350682	0.725827	0.999304	5523.07	12905.9	15563.9	13478.1	9157.88	14773.6	MSMEG_RS12710	MFS transporter
MSMEG_0132	1546.01	0.137934	0.317194	0.434857	0.663666	0.999304	1066.65	2104.24	1245.17	1866.61	1369.11	1624.3	MSMEG_RS00650	ABC transporter permease
MSMEG_0130	182.562	0.137723	0.31039	0.44371	0.657252	0.999304	141.285	241.005	139.395	207.584	195.863	170.238	MSMEG_RS00640	GntR family transcriptional regulator
MSMEG_2837	5066.9	0.137397	0.628527	0.218601	0.826961	0.999304	878.989	5234.26	8365.01	4421.87	3164.73	8336.54	MSMEG_RS13755	molybdopterin-dependent oxidoreductase
MSMEG_6749	63.871	0.13732	0.317586	0.432388	0.66546	0.999304	71.182	58.7323	50.9326	79.0797	63.14	60.1593	MSMEG_RS32530	zinc-ribbon domain-containing protein
MSMEG_RS25685	64.0685	0.136985	0.363527	0.376821	0.706307	0.999304	53.3865	83.0353	45.5713	82.3746	54.7643	65.2793	MSMEG_RS25685	hypothetical protein
MSMEG_3461	19562.6	0.136902	0.330083	0.41475	0.678325	0.999304	11614.5	19547.7	24745.2	16705.6	19604.3	25158.1	MSMEG_RS16815	catalase/peroxidase HPI
MSMEG_2004	35.3105	0.136811	0.421956	0.324231	0.745764	0.999304	42.6013	28.3535	28.147	42.8348	25.1271	44.7995	MSMEG_RS09720	MFS transporter
MSMEG_5118	890.017	0.136261	0.333472	0.408614	0.682823	0.999304	546.268	776.684	1222.38	1003.32	784.096	1007.35	MSMEG_RS24670	NUDIX hydrolase
MSMEG_4076	158.741	0.136229	0.330402	0.412312	0.68011	0.999304	124.568	202.525	125.991	214.174	154.629	130.559	MSMEG_RS19725	acyl-CoA dehydrogenase family protein
MSMEG_1253	1414.03	0.136116	0.201244	0.676372	0.498804	0.999304	1271.57	1530.08	1241.15	1444.85	1551.44	1445.1	MSMEG_RS06120	hypothetical protein
MSMEG_3985	476.351	0.135887	0.306068	0.443977	0.657059	0.999304	396.893	338.217	628.616	514.018	560.529	419.835	MSMEG_RS19305	MFS transporter
MSMEG_1364	23589.2	0.135804	0.204893	0.662808	0.507454	0.999304	19900.2	24900.5	22638.2	27173.7	22614.4	24308.2	MSMEG_RS06660	50S ribosomal protein L10
MSMEG_6187	452.607	0.135718	0.194316	0.698437	0.484904	0.999304	444.887	435.429	412.822	484.363	467.107	471.035	MSMEG_RS29850	endonuclease III
MSMEG_0022	23197.1	0.135656	0.240137	0.564911	0.572135	0.999304	17969.7	27581.9	20771.1	23631.6	23283.2	25945.3	MSMEG_RS00105	lysine N(6)-hydroxylase/L-ornithine N(5)-oxygenase family protein
MSMEG_1650	1094.94	0.135644	0.264504	0.512824	0.608074	0.999304	1149.7	1058.19	919.468	1362.48	842.082	1237.75	MSMEG_RS08060	class I SAM-dependent methyltransferase
MSMEG_4325	21442.3	0.135319	0.372376	0.363394	0.71631	0.999304	11481.3	22653.5	27177.9	25526.3	15292.1	26522.6	MSMEG_RS20940	ACP S-malonyltransferase
MSMEG_6099	1071.25	0.135297	0.195248	0.69295	0.488341	0.999304	1006.79	1030.85	1024.01	1243.86	1023.77	1098.23	MSMEG_RS29420	hypothetical protein
MSMEG_4824	26.5619	0.135251	0.41123	0.328894	0.742235	0.999304	29.6592	21.2651	24.126	32.9499	25.7714	25.5997	MSMEG_RS23250	hypothetical protein
MSMEG_1472	17383.3	0.134873	0.26344	0.51197	0.608672	0.999304	14023.9	19330	16358.7	21661.2	13789	19137.1	MSMEG_RS07190	30S ribosomal protein S5
MSMEG_1662	1059.55	0.134793	0.210593	0.640066	0.52213	0.999304	914.58	1035.92	1080.31	1233.97	1113.33	979.189	MSMEG_RS08115	aspartate aminotransferase family protein
MSMEG_RS17965	655.182	0.134778	0.386463	0.348749	0.727278	0.999304	835.849	496.187	542.834	492.6	1074.67	488.954	MSMEG_RS17965	hypothetical protein
MSMEG_4713	405.024	0.134719	0.237411	0.567451	0.570408	0.999304	328.947	424.29	404.78	464.593	363.377	444.155	MSMEG_RS22740	CoA ester lyase
MSMEG_5645	95.182	0.134512	0.315646	0.426149	0.669999	0.999304	79.2708	93.1616	99.1846	103.792	72.8043	122.879	MSMEG_RS27210	ATP-binding cassette domain-containing protein
MSMEG_5591	3441.92	0.134483	0.22575	0.595718	0.551363	0.999304	3582.83	3591.78	2669.94	3257.09	3922.41	3627.48	MSMEG_RS26940	poly-gamma-glutamate hydrolase family protein
MSMEG_5703	1186.44	0.13433	0.217991	0.616215	0.537753	0.999304	1193.92	1246.54	952.976	1224.09	1353	1148.15	MSMEG_RS27485	cyclic pyranopterin monophosphate synthase MoaC
MSMEG_0801	992.248	0.134099	0.219196	0.611777	0.540685	0.999304	1052.63	1010.6	773.371	1054.4	1025.7	1036.79	MSMEG_RS03905	plasmid pRiA4b ORF-3 family protein
MSMEG_5477	60.2405	0.133993	0.412413	0.3249	0.745257	0.999304	48.5332	87.0858	37.5293	52.7198	80.5357	55.0394	MSMEG_RS26390	2-hydroxy-3-oxopropionate reductase
MSMEG_3098	370.768	0.133921	0.245122	0.546343	0.58483	0.999304	281.492	389.861	390.037	418.463	354.357	390.396	MSMEG_RS15045	hypothetical protein
MSMEG_1625	119.959	0.133781	0.250377	0.53432	0.59312	0.999304	110.548	108.351	124.651	133.447	126.28	116.479	MSMEG_RS07940	amino acid permease
MSMEG_2019	305.738	0.133683	0.271507	0.492373	0.622455	0.999304	319.78	245.055	310.957	317.966	389.793	250.877	MSMEG_RS09785	SDR family oxidoreductase
MSMEG_2731	2310.03	0.133497	0.206568	0.646262	0.518109	0.999304	1934.32	2268.28	2409.92	2283.43	2661.54	2302.69	MSMEG_RS13240	DUF349 domain-containing protein
MSMEG_1592	1178.5	0.133414	0.232813	0.573054	0.566608	0.999304	1051.55	1108.83	1214.34	1176.31	1487.01	1032.95	MSMEG_RS07780	hypothetical protein
MSMEG_4296	1312.32	0.133404	0.211312	0.631313	0.527836	0.999304	1337.9	1182.75	1235.79	1257.04	1589.45	1271.03	MSMEG_RS20795	alpha/beta fold hydrolase
MSMEG_4999	4937.05	0.133239	0.219891	0.605933	0.54456	0.999304	5036.12	3812.54	5279.57	5145.12	5414.58	4934.34	MSMEG_RS24100	ABC transporter family substrate-binding protein
MSMEG_4299	1022.31	0.133219	0.250303	0.532231	0.594566	0.999304	800.258	1215.15	910.085	1194.43	1034.72	979.189	MSMEG_RS20810	enoyl-CoA hydratase/isomerase family protein
MSMEG_4365	625.038	0.133108	0.312566	0.425856	0.670212	0.999304	752.264	460.745	576.343	584.86	869.142	506.874	MSMEG_RS21120	DUF4185 domain-containing protein
MSMEG_4024	441.099	0.133085	0.226004	0.588861	0.555955	0.999304	370.47	399.987	493.242	448.118	441.98	492.794	MSMEG_RS19495	TetR/AcrR family transcriptional regulator
MSMEG_0473	69.434	0.132583	0.497968	0.266248	0.790048	0.999304	112.166	52.6566	33.5083	54.3673	106.307	57.5993	MSMEG_RS02310	response regulator transcription factor
MSMEG_5258	443.14	0.132549	0.308414	0.429775	0.667359	0.999304	573.77	298.725	395.398	426.701	543.133	421.115	MSMEG_RS25350	nuclear transport factor 2 family protein
MSMEG_2351	22247.8	0.132507	0.246791	0.536921	0.591322	0.999304	15634.7	23463.6	24584.4	23183.5	23395.3	23225.3	MSMEG_RS11385	electron transfer flavoprotein subunit beta/FixA family protein
MSMEG_2524	19.3593	0.132451	0.517566	0.255911	0.79802	0.999304	25.8844	14.1768	14.7436	24.7124	23.8386	12.7999	MSMEG_RS12245	ABC transporter ATP-binding protein
MSMEG_1009	89.0423	0.132167	0.357912	0.369272	0.711925	0.999304	106.234	67.8459	81.7602	70.8422	128.213	79.3591	MSMEG_RS04920	cytochrome P450
MSMEG_6217	506.95	0.13206	0.212271	0.622128	0.533858	0.999304	481.018	507.326	461.074	599.687	475.483	517.114	MSMEG_RS29985	DUF4129 domain-containing protein
MSMEG_5376	46.0909	0.13184	0.451423	0.292054	0.770246	0.999304	64.1716	45.5682	21.4453	44.4823	59.9186	40.9595	MSMEG_RS25910	nitroreductase family deazaflavin-dependent oxidoreductase
MSMEG_1604	2602.55	0.131833	0.380219	0.346729	0.728795	0.999304	1282.89	2422.2	3747.57	2808.98	2320.07	3033.57	MSMEG_RS07835	GMC family oxidoreductase
MSMEG_1738	6977.48	0.131732	0.245151	0.537349	0.591026	0.999304	5087.89	7065.09	7826.2	7016.67	6828.14	8040.87	MSMEG_RS08465	membrane protein
MSMEG_3595	645.016	0.131545	0.284722	0.462011	0.644074	0.999304	753.343	546.818	546.855	660.645	847.88	514.554	MSMEG_RS17460	hypothetical protein
MSMEG_4402	973.21	0.131449	0.213566	0.615496	0.538227	0.999304	1060.72	934.654	789.455	1001.68	1005.73	1047.03	MSMEG_RS21295	plasmid pRiA4b ORF-3 family protein
MSMEG_4395	932.617	0.131439	0.220281	0.596689	0.550715	0.999304	919.973	851.618	900.703	906.121	1157.14	860.15	MSMEG_RS21260	excalibur calcium-binding domain-containing protein
MSMEG_3501	147.625	0.131353	0.382975	0.342981	0.731613	0.999304	162.316	105.313	156.819	118.619	235.164	107.519	MSMEG_RS17010	hypothetical protein
MSMEG_6293	1595.76	0.131147	0.236208	0.555219	0.578745	0.999304	1296.91	1446.03	1828.21	1586.54	1525.02	1891.82	MSMEG_RS30360	TetR/AcrR family transcriptional regulator
MSMEG_1015	240.71	0.131024	0.248866	0.526484	0.598552	0.999304	205.996	281.51	202.39	243.829	260.936	249.597	MSMEG_RS04950	TetR/AcrR family transcriptional regulator
MSMEG_4928	59.4561	0.130999	0.344883	0.379836	0.704067	0.999304	60.3968	59.7449	50.9326	41.1873	71.5157	72.9592	MSMEG_RS23755	methylated-DNA--[protein]-cysteine S-methyltransferase
MSMEG_0503	51.8807	0.130945	0.333187	0.393007	0.694315	0.999304	58.7791	41.5177	48.2519	47.7773	59.9186	55.0394	MSMEG_RS02445	DeoR/GlpR transcriptional regulator
MSMEG_4893	736.383	0.130793	0.220206	0.593958	0.55254	0.999304	755.5	663.27	691.611	705.127	901.356	701.432	MSMEG_RS23580	neutral zinc metallopeptidase
MSMEG_1344	3022.6	0.130638	0.190062	0.687342	0.491867	0.999304	3095.34	2694.6	2865.63	3413.61	2971.45	3095	MSMEG_RS06560	preprotein translocase subunit SecE
MSMEG_2463	252.813	0.130597	0.320564	0.407397	0.683716	0.999304	171.484	300.75	251.982	265.246	201.017	326.396	MSMEG_RS11945	FAD binding domain-containing protein
MSMEG_1497	767.719	0.130055	0.294626	0.441423	0.658907	0.999304	474.546	831.366	895.342	797.387	770.566	837.11	MSMEG_RS07315	acyl-CoA dehydrogenase family protein
MSMEG_6505	48.3246	0.129987	0.330318	0.393522	0.693934	0.999304	44.2191	50.6313	42.8906	52.7198	43.1672	56.3194	MSMEG_RS31380	nitroreductase
MSMEG_1881	13354	0.12998	0.196016	0.663111	0.507259	0.999304	11049.4	13685.6	13525.3	13957.6	14359.8	13546.1	MSMEG_RS09130	preprotein translocase subunit SecA
MSMEG_3824	25.7548	0.129577	0.46646	0.277787	0.781176	0.999304	20.4918	33.4167	20.105	32.9499	30.9257	16.6398	MSMEG_RS18540	DUF1116 domain-containing protein
MSMEG_0403	5267.87	0.129517	0.261292	0.495681	0.62012	0.999304	3929.57	6369.42	4795.71	5693.74	4760.63	6058.17	MSMEG_RS01980	GAP family protein
MSMEG_2572	144.604	0.129466	0.298601	0.433576	0.664596	0.999304	177.955	104.3	131.353	148.274	166.226	139.518	MSMEG_RS12475	hypothetical protein
MSMEG_3735	818.331	0.129287	0.267609	0.483117	0.629013	0.999304	948.014	764.533	632.637	736.429	1043.74	784.631	MSMEG_RS18105	sulfite exporter TauE/SafE family protein
MSMEG_4447	230.962	0.129286	0.238972	0.541011	0.5885	0.999304	187.662	235.942	238.579	261.951	222.279	239.357	MSMEG_RS21485	antitoxin MazE family protein
MSMEG_0332	124.483	0.129212	0.270952	0.476881	0.633447	0.999304	130.5	123.54	100.525	151.569	115.327	125.439	MSMEG_RS01635	nitronate monooxygenase
MSMEG_3115	93.2334	0.128548	0.278738	0.461178	0.644671	0.999304	88.4382	99.2374	80.4199	88.9646	111.461	90.879	MSMEG_RS15130	DeoR/GlpR transcriptional regulator
MSMEG_1878	11027.2	0.128435	0.384421	0.334101	0.738303	0.999304	5606.12	9211.86	16794.4	10450	12351.6	11749	MSMEG_RS09125	ribosome-associated translation inhibitor RaiA
MSMEG_1688	18.2589	0.128356	0.490351	0.261763	0.793504	0.999304	12.9422	16.202	24.126	16.4749	19.3286	20.4798	MSMEG_RS08235	cupin domain-containing protein
MSMEG_4751	118.509	0.128313	0.260727	0.492134	0.622625	0.999304	103.537	112.401	124.651	133.447	129.501	107.519	MSMEG_RS33590	hypothetical protein
MSMEG_3042	620.762	0.128069	0.402073	0.318521	0.75009	0.999304	875.215	551.881	352.507	494.248	938.725	511.994	MSMEG_RS14780	bifunctional pyr operon transcriptional regulator/uracil phosphoribosyltransferase PyrR
MSMEG_0561	123.905	0.127901	0.326602	0.391611	0.695346	0.999304	146.139	120.502	88.4619	123.562	163.649	101.119	MSMEG_RS02725	TetR/AcrR family transcriptional regulator C-terminal domain-containing protein
MSMEG_5410	606.689	0.127898	0.216248	0.591439	0.554226	0.999304	620.146	570.108	546.855	662.292	544.422	696.312	MSMEG_RS26065	radical SAM protein
MSMEG_5509	310.853	0.127611	0.232589	0.548655	0.583242	0.999304	255.069	303.788	333.743	308.081	307.324	357.116	MSMEG_RS26540	Zn-dependent hydrolase
MSMEG_2464	202.31	0.127358	0.316022	0.403004	0.686945	0.999304	156.385	225.816	197.029	235.591	144.32	254.717	MSMEG_RS11950	(2Fe-2S)-binding protein
MSMEG_3925	192.81	0.127307	0.293902	0.43316	0.664898	0.999304	176.876	147.843	230.537	176.282	247.406	177.918	MSMEG_RS19025	N-acyl homoserine lactonase family protein
MSMEG_4645	8306.6	0.127278	0.292762	0.434749	0.663745	0.999304	5314.38	7955.19	10553.8	8479.65	8282.29	9254.29	MSMEG_RS22410	2-oxoacid:ferredoxin oxidoreductase subunit beta
MSMEG_6114	3403.56	0.127126	0.250482	0.507527	0.611785	0.999304	4048.74	2891.05	2820.06	3700.27	3945.61	3015.65	MSMEG_RS29495	inorganic diphosphatase
MSMEG_2225	928.589	0.126917	0.327447	0.387594	0.698317	0.999304	630.931	799.975	1233.11	1019.8	730.62	1157.11	MSMEG_RS10790	TetR family transcriptional regulator
MSMEG_6331	21.5397	0.12675	0.510787	0.248146	0.804021	0.999304	28.0414	18.2273	14.7436	29.6549	25.7714	12.7999	MSMEG_RS30545	ABC transporter permease
MSMEG_5641	68.3968	0.126485	0.403858	0.313193	0.754134	0.999304	98.1448	39.4924	57.6343	72.4897	81.18	61.4393	MSMEG_RS27190	glycosyltransferase family 4 protein
MSMEG_3566	1887.9	0.126246	0.231255	0.545917	0.585123	0.999304	1459.77	2064.74	1893.89	1925.92	2170.6	1812.46	MSMEG_RS17320	fatty-acid--CoA ligase
MSMEG_4900	1499.52	0.126177	0.265632	0.475009	0.63478	0.999304	1079.59	1432.87	1792.02	1374.01	1577.86	1740.78	MSMEG_RS23610	DUF3817 domain-containing protein
MSMEG_2426	1609.33	0.12612	0.223738	0.563695	0.572961	0.999304	1264.56	1636.4	1718.31	1542.05	1678.36	1816.3	MSMEG_RS11760	P-II family nitrogen regulator
MSMEG_1930	10401.5	0.125987	0.326927	0.385366	0.699967	0.999304	6444.13	12841.1	10557.8	11278.7	8125.09	13162.1	MSMEG_RS09375	DEAD/DEAH box helicase
MSMEG_5777	127.986	0.125894	0.31204	0.403454	0.686614	0.999304	145.599	103.288	119.29	97.2021	165.581	136.958	MSMEG_RS27845	MarR family transcriptional regulator
MSMEG_3632	9695.39	0.125835	0.266348	0.472447	0.636608	0.999304	6690.57	9483.24	11647.5	9273.74	10631.4	10446	MSMEG_RS17630	NADP-dependent phosphogluconate dehydrogenase
MSMEG_4288	302.388	0.125732	0.340042	0.369754	0.711566	0.999304	193.593	246.068	430.247	285.016	320.21	339.196	MSMEG_RS20760	RDD family protein
MSMEG_3232	3324	0.125681	0.432603	0.290523	0.771416	0.999304	1759.06	2062.72	5717.86	3431.73	3255.58	3717.08	MSMEG_RS15700	cytochrome d ubiquinol oxidase subunit II
MSMEG_5504	766.443	0.125629	0.207355	0.605863	0.544605	0.999304	684.857	756.432	757.287	907.769	746.083	746.231	MSMEG_RS26515	NAD(P)H-binding protein
MSMEG_2785	577.768	0.125521	0.332014	0.37806	0.705386	0.999304	779.227	433.404	444.99	532.14	777.653	499.194	MSMEG_RS13495	arabinofuranan 3-O-arabinosyltransferase
MSMEG_0234	4470.07	0.125338	0.214436	0.584499	0.558884	0.999304	3752.15	4320.88	4758.18	4123.67	5193.59	4671.95	MSMEG_RS01150	M13 family metallopeptidase
MSMEG_3313	231.243	0.12525	0.289627	0.432453	0.665412	0.999304	155.845	250.119	260.024	214.174	255.137	252.157	MSMEG_RS16080	ROK family transcriptional regulator
MSMEG_6518	5132.23	0.125237	0.262115	0.477794	0.632796	0.999304	5472.38	5783.11	3471.46	5382.36	5098.23	5585.86	MSMEG_RS31435	hypothetical protein
MSMEG_5940	541.782	0.125036	0.423576	0.295192	0.767847	0.999304	849.33	372.646	332.402	494.248	792.472	409.595	MSMEG_RS28630	fumarylacetoacetate hydrolase family protein
MSMEG_1869	214.776	0.124777	0.275867	0.452308	0.651047	0.999304	260.461	184.298	170.222	235.591	240.963	197.118	MSMEG_RS09080	hypothetical protein
MSMEG_5813	29.1617	0.124728	0.572303	0.217941	0.827475	0.999304	46.9154	9.11363	26.8066	36.2448	31.57	24.3197	MSMEG_RS28010	mycofactocin-coupled SDR family oxidoreductase
MSMEG_4200	994.18	0.124712	0.227339	0.548573	0.583298	0.999304	912.963	1067.31	875.237	944.013	1222.21	943.349	MSMEG_RS20325	M20/M25/M40 family metallo-hydrolase
MSMEG_0902	153.6	0.124669	0.356001	0.350192	0.726194	0.999304	196.829	131.641	112.588	105.44	202.306	172.798	MSMEG_RS04400	class I SAM-dependent methyltransferase
MSMEG_3797	870.862	0.124587	0.450883	0.276317	0.782304	0.999304	918.895	790.861	792.136	515.665	1675.14	532.474	MSMEG_RS18405	membrane protein
MSMEG_0249	1906.54	0.124524	0.243406	0.51159	0.608938	0.999304	1429.03	2066.77	1978.33	1889.67	1820.11	2255.33	MSMEG_RS01225	AI-2E family transporter
MSMEG_2080	26403.5	0.124445	0.474639	0.262189	0.793176	0.999304	8554.78	25416.9	41826.4	24944.7	26061.4	31616.9	MSMEG_RS10100	acyl-CoA dehydrogenase family protein
MSMEG_4650	178.78	0.124141	0.477329	0.260074	0.794807	0.999304	65.2501	166.071	284.15	161.454	228.077	167.678	MSMEG_RS22435	Gfo/Idh/MocA family oxidoreductase
MSMEG_5163	289.738	0.124045	0.263039	0.471585	0.637223	0.999304	266.932	318.977	246.621	317.966	351.136	236.797	MSMEG_RS24895	glycine betaine ABC transporter substrate-binding protein
MSMEG_4401	598.967	0.123821	0.356432	0.347391	0.728298	0.999304	375.862	446.568	899.363	604.63	605.629	661.752	MSMEG_RS21290	phosphonatase-like hydrolase
MSMEG_RS27715	148.652	0.12375	0.316871	0.390536	0.69614	0.999304	176.876	113.414	136.714	153.217	193.93	117.759	MSMEG_RS27715	hypothetical protein
MSMEG_2537	571.945	0.123525	0.362928	0.340357	0.733588	0.999304	318.701	722.002	601.809	680.415	425.229	683.512	MSMEG_RS12305	MFS transporter
MSMEG_0674	400.99	0.123452	0.224889	0.548948	0.583041	0.999304	401.747	327.078	423.545	382.218	432.316	439.035	MSMEG_RS03285	L,D-transpeptidase
MSMEG_3674	2906.02	0.123395	0.206296	0.598144	0.549744	0.999304	2956.21	2559.92	2830.78	2805.68	3468.84	2814.69	MSMEG_RS17835	hypothetical protein
MSMEG_0078	350.729	0.123187	0.287088	0.429092	0.667856	0.999304	435.72	290.624	278.789	426.701	370.464	302.077	MSMEG_RS00385	hypothetical protein
MSMEG_1601	2659.43	0.123182	0.293074	0.420309	0.674259	0.999304	1720.23	2632.83	3286.49	2698.59	2486.3	3132.12	MSMEG_RS07820	DUF5319 domain-containing protein
MSMEG_1437	10639.4	0.123099	0.236373	0.52078	0.60252	0.999304	11482.4	10528.3	8543.27	13109.1	9678.46	10494.6	MSMEG_RS07025	50S ribosomal protein L4
MSMEG_3415	35.1245	0.122991	0.477216	0.257725	0.796619	0.999304	49.0724	25.3157	26.8066	24.7124	54.12	30.7196	MSMEG_RS16610	MarR family transcriptional regulator
MSMEG_2017	254.158	0.122866	0.370092	0.331987	0.739899	0.999304	184.965	187.336	360.549	220.764	357.579	213.758	MSMEG_RS09780	helix-turn-helix transcriptional regulator
MSMEG_6441	1436.13	0.122837	0.372441	0.329817	0.741538	0.999304	794.865	1253.63	2077.51	1789.18	1179.69	1521.9	MSMEG_RS31075	TetR/AcrR family transcriptional regulator
MSMEG_6687	868.084	0.122783	0.397127	0.30918	0.757185	0.999304	396.354	1213.13	884.619	980.258	733.197	1000.95	MSMEG_RS32240	aldehyde dehydrogenase family protein
MSMEG_1469	8926.54	0.122633	0.209399	0.585643	0.558115	0.999304	8318.58	9429.57	7891.87	10425.3	8115.42	9378.45	MSMEG_RS07175	30S ribosomal protein S8
MSMEG_1115	507.007	0.122558	0.20282	0.604271	0.545663	0.999304	445.966	518.465	491.902	555.205	498.033	532.474	MSMEG_RS05430	demethylmenaquinone methyltransferase
MSMEG_2968	14.2281	0.122538	0.630207	0.194441	0.845831	0.999304	19.4133	12.1515	9.38232	14.8274	23.1943	6.39993	MSMEG_RS14415	urea carboxylase-associated family protein
MSMEG_5720	6067.02	0.122356	0.222004	0.551144	0.581535	0.999304	4695.85	6421.06	6314.3	6135.26	6042.76	6792.88	MSMEG_RS27575	enoyl-CoA hydratase/isomerase family protein
MSMEG_2683	597.388	0.121998	0.268762	0.453924	0.649883	0.999304	555.974	425.303	735.842	640.875	592.743	633.593	MSMEG_RS13015	FAD-dependent thymidylate synthase
MSMEG_0641	2646.2	0.121912	0.277672	0.43905	0.660626	0.999304	1816.76	3134.08	2655.2	2411.93	3184.06	2675.17	MSMEG_RS03120	ABC transporter permease
MSMEG_1195	1181.42	0.121664	0.242163	0.502406	0.615382	0.999304	916.198	1131.1	1348.37	1296.58	1077.89	1318.38	MSMEG_RS05825	hypothetical protein
MSMEG_4946	505.2	0.121613	0.241228	0.504141	0.614162	0.999304	570.534	497.199	381.995	515.665	512.852	552.954	MSMEG_RS23840	plasmid pRiA4b ORF-3 family protein
MSMEG_0427	96.8894	0.121545	0.307032	0.395869	0.692201	0.999304	118.637	87.0858	71.0376	97.2021	98.5757	108.799	MSMEG_RS02090	nitrite reductase large subunit NirB
MSMEG_6325	37.2731	0.121499	0.376272	0.322902	0.746769	0.999304	41.5228	37.4672	26.8066	39.5398	33.5029	44.7995	MSMEG_RS30515	nitroreductase family deazaflavin-dependent oxidoreductase
MSMEG_6350	777.012	0.121428	0.319047	0.380596	0.703503	0.999304	895.706	739.217	599.128	642.522	1140.39	645.113	MSMEG_RS30635	tRNA-Ser
MSMEG_6788	627.904	0.121107	0.349989	0.346031	0.729319	0.999304	374.784	615.677	814.922	693.594	477.416	791.031	MSMEG_RS32720	L-erythrulose 1-kinase
MSMEG_RS13670	458.431	0.121018	0.263857	0.45865	0.646486	0.999304	506.363	398.975	412.822	467.888	586.944	377.596	MSMEG_RS13670	hypothetical protein
MSMEG_6033	19519.6	0.120955	0.332364	0.363924	0.715915	0.999304	14653.2	26404.2	15046.6	25060	14665.9	21287.4	MSMEG_RS29090	hypothetical protein
MSMEG_6184	1019.67	0.12093	0.256111	0.472176	0.636801	0.999304	1135.68	1043	751.926	917.654	1208.68	1061.11	MSMEG_RS29830	alpha/beta hydrolase
MSMEG_2058	52.5226	0.120913	0.354759	0.34083	0.733231	0.999304	36.6695	62.7828	52.2729	51.0723	50.8986	61.4393	MSMEG_RS09990	NADH-quinone oxidoreductase subunit NuoF
MSMEG_4693	1402.63	0.120877	0.266817	0.453034	0.650524	0.999304	1246.76	1019.71	1766.56	1494.28	1465.11	1423.34	MSMEG_RS22640	hypothetical protein
MSMEG_6492	225.876	0.120724	0.238268	0.506673	0.612384	0.999304	242.666	214.677	190.327	258.656	236.453	212.478	MSMEG_RS31315	helix-turn-helix domain-containing protein
MSMEG_2898	308.519	0.120299	0.256985	0.468117	0.639701	0.999304	292.817	264.295	332.402	265.246	390.437	305.917	MSMEG_RS14060	TetR/AcrR family transcriptional regulator
MSMEG_0632	199.183	0.120133	0.260469	0.461219	0.644641	0.999304	169.327	200.5	202.39	210.879	168.803	243.197	MSMEG_RS03075	hypothetical protein
MSMEG_4567	314.189	0.120018	0.305401	0.392986	0.69433	0.999304	209.232	368.596	327.041	276.779	307.969	395.515	MSMEG_RS22060	transglutaminase family protein
MSMEG_2922	27.0704	0.119974	0.455834	0.263197	0.792398	0.999304	31.2769	19.2399	28.147	21.4174	39.3014	23.0397	MSMEG_RS14185	hypothetical protein
MSMEG_3411	308.404	0.119742	0.359511	0.333069	0.739083	0.999304	401.207	288.598	197.029	266.894	441.98	254.717	MSMEG_RS16590	MOSC domain-containing protein
MSMEG_5871	1524.94	0.119606	0.257536	0.464426	0.642342	0.999304	1176.12	1301.22	1909.97	1594.77	1571.41	1596.14	MSMEG_RS28295	HIT family protein
MSMEG_6162	476.582	0.119567	0.242055	0.493965	0.621331	0.999304	525.237	485.048	357.869	528.845	472.262	490.234	MSMEG_RS29735	plasmid pRiA4b ORF-3 family protein
MSMEG_2541	4143.36	0.118931	0.221995	0.53574	0.592138	0.999304	3380.6	3765.96	4772.92	4532.25	4162.73	4245.71	MSMEG_RS12325	ribosome recycling factor
MSMEG_2830	598.764	0.118564	0.274899	0.431299	0.666251	0.999304	460.526	663.27	599.128	565.09	519.939	784.631	MSMEG_RS13715	ISL3-like element ISMsm4 family transposase
MSMEG_3507	5662.5	0.118513	0.219339	0.540321	0.588976	0.999304	4591.24	5588.68	6113.25	5613.01	6602	5466.82	MSMEG_RS17035	fructose bisphosphate aldolase
MSMEG_2638	26.2919	0.118405	0.524413	0.225786	0.821368	0.999304	38.2873	25.3157	10.7227	34.5974	28.3486	20.4798	MSMEG_RS12800	dihydrodipicolinate synthase family protein
MSMEG_4609	38.6139	0.118396	0.403861	0.293161	0.769399	0.999304	49.6117	36.4545	24.126	41.1873	45.7443	34.5596	MSMEG_RS22240	LysR family transcriptional regulator
MSMEG_5283	260.76	0.118378	0.254952	0.464314	0.642423	0.999304	267.472	258.22	225.176	266.894	325.364	221.437	MSMEG_RS25470	CocE/NonD family hydrolase
MSMEG_6022	56.6059	0.118363	0.368136	0.321519	0.747817	0.999304	53.3865	62.7828	48.2519	42.8348	81.18	51.1994	MSMEG_RS29035	ROK family transcriptional regulator
MSMEG_5060	723.009	0.118139	0.193708	0.609884	0.541938	0.999304	714.516	715.927	650.061	734.782	802.136	720.632	MSMEG_RS24405	sugar ABC transporter permease
MSMEG_2752	42268.5	0.11811	0.426313	0.277049	0.781742	0.999304	17377	47296.7	56945.3	38297.6	35607.1	58087	MSMEG_RS13335	sigma-70 family RNA polymerase sigma factor
MSMEG_0856	193.079	0.11798	0.26766	0.440785	0.659369	0.999304	145.06	212.651	199.709	177.929	205.527	217.598	MSMEG_RS04170	response regulator transcription factor
MSMEG_4762	253.904	0.117953	0.238335	0.494903	0.620669	0.999304	232.959	229.866	266.726	301.491	226.144	266.237	MSMEG_RS22950	ABC transporter substrate-binding protein
MSMEG_4178	285.844	0.117888	0.302383	0.389865	0.696636	0.999304	230.802	241.005	351.167	375.628	286.063	230.397	MSMEG_RS20210	flavodoxin family protein
MSMEG_6896	3886.68	0.117711	0.201346	0.584618	0.558804	0.999304	4096.74	3843.93	3242.26	4230.76	4115.05	3791.32	MSMEG_RS33250	single-stranded DNA-binding protein
MSMEG_5802	51.2486	0.117379	0.503253	0.23324	0.815575	0.999304	80.8886	47.5934	17.4243	54.3673	50.8986	56.3194	MSMEG_RS27965	SDR family oxidoreductase
MSMEG_3144	827.391	0.117001	0.227455	0.514394	0.606977	0.999304	863.89	786.81	731.821	799.034	1022.48	760.311	MSMEG_RS15265	hypothetical protein
MSMEG_4501	38.3026	0.116879	0.363967	0.321126	0.748115	0.999304	43.6798	36.4545	29.4873	41.1873	43.1672	35.8396	MSMEG_RS21740	C4-dicarboxylate transporter DctA
MSMEG_0210	218.899	0.116748	0.352764	0.330952	0.740681	0.999304	300.366	179.235	150.117	192.757	295.083	195.838	MSMEG_RS01030	phosphodiester glycosidase family protein
MSMEG_5667	500.632	0.116734	0.228475	0.510925	0.609404	0.999304	409.296	568.083	465.095	499.19	537.334	524.794	MSMEG_RS27310	NAD(P)/FAD-dependent oxidoreductase
MSMEG_2211	296.413	0.116558	0.299608	0.389034	0.697251	0.999304	227.567	229.866	398.079	294.901	323.432	304.637	MSMEG_RS10730	helix-turn-helix domain-containing protein
MSMEG_3135	24.9404	0.116531	0.468915	0.248512	0.803739	0.999304	24.8058	28.3535	18.7646	14.8274	25.7714	37.1196	MSMEG_RS15220	hypothetical protein
MSMEG_6059	2260.51	0.116386	0.240246	0.484445	0.62807	0.999304	1870.68	2327.01	2309.39	2797.44	1925.13	2333.41	MSMEG_RS29220	DUF1490 family protein
MSMEG_3191	373.53	0.116296	0.205318	0.566418	0.57111	0.999304	372.627	358.47	343.125	420.111	380.773	366.076	MSMEG_RS15495	2'-5' RNA ligase family protein
MSMEG_1148	545.674	0.116136	0.315368	0.368254	0.712684	0.999304	469.693	595.424	503.965	769.379	371.109	564.474	MSMEG_RS05595	MCE family protein
MSMEG_6163	712.269	0.1161	0.28718	0.404275	0.686011	0.999304	624.46	520.49	906.064	818.804	620.447	783.351	MSMEG_RS29740	DUF5593 domain-containing protein
MSMEG_3071	1496.11	0.116057	0.243509	0.476604	0.633644	0.999304	1198.77	1408.56	1703.56	1499.22	1804.64	1361.9	MSMEG_RS14915	riboflavin synthase
MSMEG_5250	1088.62	0.115885	0.295043	0.392773	0.694487	0.999304	703.192	1057.18	1376.52	1067.58	1090.78	1236.47	MSMEG_RS25310	hypothetical protein
MSMEG_0980	54.03	0.115698	0.473375	0.244411	0.806912	0.999304	88.4382	35.4419	30.8276	46.1298	69.5829	53.7594	MSMEG_RS04770	GAF domain-containing protein
MSMEG_5222	561.924	0.11567	0.243399	0.475227	0.634625	0.999304	656.276	523.528	436.948	574.975	623.024	556.794	MSMEG_RS25175	redox-regulated ATPase YchF
MSMEG_5771	1783.92	0.115569	0.271446	0.425752	0.670289	0.999304	2174.82	1628.3	1333.63	1762.82	2186.06	1617.9	MSMEG_RS27820	hypothetical protein
MSMEG_1495	115.327	0.115497	0.310031	0.372532	0.709497	0.999304	88.4382	133.667	109.907	149.922	112.75	97.2789	MSMEG_RS07305	haloacid dehalogenase
MSMEG_6156	502.179	0.115453	0.221039	0.52232	0.601447	0.999304	538.179	494.162	411.482	553.558	484.503	531.194	MSMEG_RS29705	plasmid pRiA4b ORF-3 family protein
MSMEG_0336	363.834	0.115331	0.424773	0.271512	0.785997	0.999304	172.023	532.641	343.125	467.888	260.291	407.035	MSMEG_RS01655	TIGR03084 family protein
MSMEG_2069	197.666	0.115326	0.25688	0.44895	0.653468	0.999304	170.945	225.816	171.562	227.354	180.4	209.918	MSMEG_RS10045	phosphotransferase family protein
MSMEG_0541	885.056	0.114656	0.314288	0.364812	0.715251	0.999304	559.21	823.265	1170.11	846.811	1044.39	866.55	MSMEG_RS02630	hypothetical protein
MSMEG_2953	1474.96	0.114621	0.244932	0.467971	0.639806	0.999304	1147.54	1370.08	1734.39	1357.53	1618.45	1621.74	MSMEG_RS14340	EthD family reductase
MSMEG_2835	55.7899	0.114616	0.390448	0.293551	0.769101	0.999304	37.748	55.6944	69.6973	41.1873	74.0929	56.3194	MSMEG_RS13745	tRNA-Gly
MSMEG_5398	580.577	0.114504	0.261703	0.437533	0.661725	0.999304	451.358	646.055	576.343	518.96	558.596	732.152	MSMEG_RS26010	ISL3-like element ISMsm4 family transposase
MSMEG_4298	9745.55	0.114306	0.322589	0.354341	0.723083	0.999304	12626.7	8858.45	6593.09	10107.4	12667.9	7619.75	MSMEG_RS20805	3-methyl-2-oxobutanoate hydroxymethyltransferase
MSMEG_0664	248.933	0.114281	0.276548	0.41324	0.679431	0.999304	213.546	202.525	301.575	258.656	219.057	298.237	MSMEG_RS03235	NAD(P)/FAD-dependent oxidoreductase
MSMEG_4952	25.0019	0.114082	0.478709	0.238311	0.81164	0.999304	35.591	18.2273	17.4243	28.0074	30.2814	20.4798	MSMEG_RS23870	fatty-acid--CoA ligase FadD1
MSMEG_4014	444.29	0.114006	0.196468	0.580278	0.561727	0.999304	428.71	418.215	434.268	439.881	486.436	458.235	MSMEG_RS19455	M20 family metallo-hydrolase
MSMEG_4989	263.157	0.113698	0.265158	0.428793	0.668074	0.999304	245.362	271.384	243.94	220.764	345.337	252.157	MSMEG_RS24055	HAMP domain-containing histidine kinase
MSMEG_6175	118.338	0.113671	0.400919	0.283527	0.776773	0.999304	63.0931	101.263	178.264	120.267	111.461	135.678	MSMEG_RS29790	2-dehydro-3-deoxygalactonokinase
MSMEG_3668	76.9346	0.113658	0.484092	0.234785	0.814375	0.999304	105.155	51.6439	65.6763	60.9572	134.656	43.5195	MSMEG_RS17805	acyl-CoA dehydrogenase family protein
MSMEG_0545	54.5567	0.113569	0.321151	0.353632	0.723615	0.999304	60.9361	43.5429	52.2729	54.3673	57.3414	58.8793	MSMEG_RS02650	adenylate/guanylate cyclase domain-containing protein
MSMEG_0907	21.668	0.113535	0.514956	0.220475	0.825502	0.999304	28.5806	14.1768	20.105	13.1799	30.9257	23.0397	MSMEG_RS04425	hemerythrin domain-containing protein
MSMEG_5036	243.125	0.113383	0.279853	0.405153	0.685365	0.999304	280.414	237.967	182.285	219.117	302.17	236.797	MSMEG_RS24290	rhomboid family intramembrane serine protease
MSMEG_5282	74.9086	0.113322	0.310319	0.365179	0.714978	0.999304	84.1241	68.8586	62.9956	74.1372	92.7772	66.5592	MSMEG_RS25465	TetR family transcriptional regulator
MSMEG_1522	11473.2	0.113296	0.236469	0.479118	0.631855	0.999304	10516.6	12403.7	10146.3	14071.2	9613.39	12088.2	MSMEG_RS07440	30S ribosomal protein S11
MSMEG_5371	251.498	0.113296	0.26859	0.421816	0.673159	0.999304	249.676	262.27	210.432	329.499	215.191	241.917	MSMEG_RS25885	ectoine/hydroxyectoine ABC transporter ATP-binding protein EhuA
MSMEG_0128	196.832	0.11328	0.244939	0.462483	0.643735	0.999304	171.484	172.146	225.176	207.584	211.326	193.278	MSMEG_RS00630	acyl-CoA thioesterase
MSMEG_3455	992.27	0.113274	0.279246	0.405641	0.685007	0.999304	746.332	1163.51	952.976	846.811	1275.04	968.949	MSMEG_RS16785	RNA-binding S4 domain-containing protein
MSMEG_1465	3238.54	0.113176	0.311977	0.362772	0.716775	0.999304	4137.72	3050.03	2145.87	3425.14	4020.34	2652.13	MSMEG_RS07155	50S ribosomal protein L14
MSMEG_0309	398.666	0.113145	0.240899	0.469681	0.638583	0.999304	311.691	401	438.288	434.938	433.604	372.476	MSMEG_RS01525	aldehyde dehydrogenase
MSMEG_6512	2393.38	0.113014	0.310247	0.364273	0.715654	0.999304	1579.48	2131.58	3189.99	2243.89	2311.05	2904.29	MSMEG_RS31415	acyl-CoA dehydrogenase family protein
MSMEG_2556	521.647	0.112934	0.262714	0.429875	0.667286	0.999304	404.982	518.465	583.044	431.643	588.877	602.873	MSMEG_RS12395	glycoside hydrolase family 3 C-terminal domain-containing protein
MSMEG_1278	378.432	0.112843	0.31957	0.353109	0.724007	0.999304	436.259	405.05	246.621	484.363	297.66	400.635	MSMEG_RS06245	type II toxin-antitoxin system death-on-curing family toxin
MSMEG_1596	196.071	0.112814	0.329234	0.342656	0.731858	0.999304	214.085	159.995	193.008	146.627	287.351	175.358	MSMEG_RS07795	TetR/AcrR family transcriptional regulator
MSMEG_0442	102.412	0.11276	0.329483	0.342233	0.732176	0.999304	122.951	75.947	96.5039	103.792	132.079	83.199	MSMEG_RS02160	TetR/AcrR family transcriptional regulator C-terminal domain-containing protein
MSMEG_5157	280.714	0.112668	0.312475	0.360566	0.718424	0.999304	362.92	215.689	230.537	237.239	357.579	280.317	MSMEG_RS24865	hypothetical protein
MSMEG_2202	475.182	0.112203	0.389773	0.287868	0.773448	0.999304	681.621	311.889	376.633	426.701	699.694	354.556	MSMEG_RS10685	NAD(P)-binding domain-containing protein
MSMEG_3903	10154	0.112157	0.236867	0.473503	0.635855	0.999304	7949.73	10252.8	11079.2	9647.72	12258.8	9735.57	MSMEG_RS18925	hypothetical protein
MSMEG_2890	3.46711	0.112131	1.09679	0.102236	0.91857	0.999304	5.39257	4.0505	0	4.94248	2.57714	3.83996	MSMEG_RS14020	IclR family transcriptional regulator
MSMEG_0304	288.233	0.112108	0.273471	0.409943	0.681848	0.999304	214.085	303.788	313.638	308.081	248.05	341.756	MSMEG_RS01500	acyl-CoA ligase FadD12
MSMEG_6396	892.108	0.112078	0.250704	0.447051	0.654838	0.999304	798.64	1084.52	688.931	960.488	949.677	870.39	MSMEG_RS30855	esterase family protein
MSMEG_4171	46.8293	0.112069	0.459611	0.243835	0.807359	0.999304	23.1881	67.8459	44.2309	60.9572	41.2343	43.5195	MSMEG_RS20180	ribonucleotide-diphosphate reductase subunit alpha
MSMEG_3760	193.524	0.112068	0.256988	0.436081	0.662778	0.999304	149.374	195.437	214.453	199.347	188.776	213.758	MSMEG_RS18225	helix-turn-helix domain-containing protein
MSMEG_1614	34.9638	0.112033	0.506311	0.221273	0.82488	0.999304	44.7584	23.2904	30.8276	57.6623	18.6843	34.5596	MSMEG_RS07885	amino acid ABC transporter ATP-binding protein
MSMEG_5424	255.091	0.112031	0.222159	0.504284	0.614062	0.999304	258.304	258.22	218.474	270.189	277.043	248.317	MSMEG_RS26130	TetR/AcrR family transcriptional regulator
MSMEG_0289	310.413	0.111874	0.270339	0.41383	0.678999	0.999304	231.341	321.002	345.806	275.131	373.042	316.156	MSMEG_RS01425	alpha/beta hydrolase
MSMEG_0233	6125.07	0.111801	0.185823	0.601654	0.547404	0.999304	5374.24	5843.86	6447	6405.45	6390.03	6289.85	MSMEG_RS01145	L,D-transpeptidase
MSMEG_3011	34.3657	0.111788	0.577816	0.193466	0.846594	0.999304	60.9361	26.3283	10.7227	36.2448	42.5229	29.4397	MSMEG_RS14625	NAD(P)/FAD-dependent oxidoreductase
MSMEG_6802	783.807	0.111713	0.418543	0.266909	0.789539	0.999304	334.34	1025.79	900.703	1016.5	612.716	812.791	MSMEG_RS32790	sugar ABC transporter ATP-binding protein
MSMEG_0253	399.561	0.111497	0.2207	0.5052	0.613419	0.999304	397.433	401	352.507	403.636	371.753	471.035	MSMEG_RS01245	hypothetical protein
MSMEG_6941	1850.59	0.11117	0.280668	0.396091	0.692038	0.999304	1567.08	2070.82	1698.2	2520.66	1458.66	1788.14	MSMEG_RS33435	KH domain-containing protein
MSMEG_0849	81.3405	0.111085	0.330621	0.335989	0.73688	0.999304	70.6427	97.2121	65.6763	88.9646	64.4286	101.119	MSMEG_RS04140	oxygenase
MSMEG_0530	10743.4	0.111063	0.493281	0.225152	0.821861	0.999304	3837.89	10444.2	16708.6	12898.2	6516.95	14054.2	MSMEG_RS02575	SDR family oxidoreductase
MSMEG_0994	131.397	0.110884	0.248489	0.446235	0.655428	0.999304	135.893	130.629	111.248	138.389	130.146	142.078	MSMEG_RS04840	response regulator transcription factor
MSMEG_4975	626.903	0.110803	0.192244	0.576366	0.564368	0.999304	616.91	618.715	572.322	675.472	662.326	615.673	MSMEG_RS23985	pyridoxamine 5'-phosphate oxidase family protein
MSMEG_5443	354.595	0.110659	0.26098	0.424015	0.671555	0.999304	290.66	312.901	422.205	347.621	425.229	328.956	MSMEG_RS26225	FAD-dependent oxidoreductase
MSMEG_5063	1486.63	0.11054	0.259171	0.426513	0.669734	0.999304	1086.06	1506.79	1696.86	1695.27	1315.63	1619.18	MSMEG_RS24420	DUF4190 domain-containing protein
MSMEG_2574	982.79	0.110441	0.289073	0.382051	0.702424	0.999304	1202	836.429	797.497	843.516	1302.1	915.19	MSMEG_RS12485	hypothetical protein
MSMEG_3435	607.069	0.110042	0.196046	0.561306	0.574589	0.999304	628.774	565.045	557.578	599.687	646.219	645.113	MSMEG_RS16710	hypothetical protein
MSMEG_2460	307.988	0.110038	0.244539	0.44998	0.652725	0.999304	239.43	298.725	352.507	319.614	321.499	316.156	MSMEG_RS11930	ABC transporter permease
MSMEG_2931	4304.57	0.109859	0.217574	0.504927	0.61361	0.999304	3622.19	3878.36	4924.38	4212.64	4731.64	4458.19	MSMEG_RS14230	threonine--tRNA ligase
MSMEG_6216	1862.88	0.109749	0.274883	0.399256	0.689704	0.999304	1257.55	2080.95	2038.64	1991.82	1687.38	2120.94	MSMEG_RS29980	hypothetical protein
MSMEG_0692	1539	0.109554	0.238129	0.46006	0.645473	0.999304	1340.59	1575.65	1523.96	1860.02	1260.87	1672.94	MSMEG_RS03375	Hsp70 family protein
MSMEG_3224	273.401	0.109467	0.307841	0.355596	0.722143	0.999304	213.007	310.876	268.066	217.469	377.552	253.437	MSMEG_RS15660	DUF2752 domain-containing protein
MSMEG_5767	186.038	0.109277	0.507265	0.215423	0.829437	0.999304	316.544	110.376	109.907	146.627	308.613	124.159	MSMEG_RS27800	DUF2236 domain-containing protein
MSMEG_6847	69.3357	0.109243	0.59793	0.182702	0.855032	0.999304	136.971	39.4924	22.7856	59.3097	98.5757	58.8793	MSMEG_RS33005	hypothetical protein
MSMEG_3041	418.855	0.109143	0.250276	0.436091	0.662771	0.999304	328.947	453.656	428.906	364.096	470.329	467.195	MSMEG_RS14775	class I SAM-dependent methyltransferase
MSMEG_6150	799.04	0.108949	0.229763	0.474182	0.63537	0.999304	619.607	874.909	813.581	863.286	839.504	783.351	MSMEG_RS29675	carboxymuconolactone decarboxylase family protein
MSMEG_1637	3667.27	0.108923	0.196557	0.554154	0.579474	0.999304	3328.84	3876.33	3383	3705.21	4168.53	3541.72	MSMEG_RS07995	sensor histidine kinase
MSMEG_1906	71.3899	0.10888	0.296673	0.367003	0.713617	0.999304	59.3183	70.8838	76.3989	82.3746	72.8043	66.5592	MSMEG_RS09260	1,6-dihydroxycyclohexa-2,4-diene-1-carboxylate dehydrogenase
MSMEG_1528	559.127	0.108838	0.196492	0.553903	0.579646	0.999304	567.299	529.603	517.368	568.385	617.87	554.234	MSMEG_RS07470	cutinase family protein
MSMEG_2767	94.1415	0.10873	0.340944	0.318909	0.749796	0.999304	126.186	66.8333	77.7392	87.3171	104.374	102.399	MSMEG_RS13405	alpha/beta hydrolase
MSMEG_2516	335.02	0.108622	0.205621	0.528264	0.597316	0.999304	341.35	310.876	314.978	329.499	357.579	355.836	MSMEG_RS12210	LLM class F420-dependent oxidoreductase
MSMEG_5053	2931.84	0.108537	0.22074	0.491695	0.622935	0.999304	2394.3	2788.77	3282.47	3230.73	2754.97	3139.8	MSMEG_RS24370	SDR family oxidoreductase
MSMEG_0831	87.4218	0.108536	0.330541	0.32836	0.74264	0.999304	103.537	90.1237	57.6343	77.4322	90.8443	104.959	MSMEG_RS04045	SDR family oxidoreductase
MSMEG_4239	911.475	0.10851	0.18141	0.598148	0.549741	0.999304	857.958	878.959	895.342	947.308	963.852	925.429	MSMEG_RS20510	DUF3153 domain-containing protein
MSMEG_4825	73.5029	0.108425	0.398521	0.272067	0.78557	0.999304	105.155	53.6692	50.9326	93.9071	59.2743	78.0791	MSMEG_RS23255	TetR/AcrR family transcriptional regulator
MSMEG_6491	24.1965	0.108424	0.49468	0.219179	0.82651	0.999304	33.434	20.2525	16.084	21.4174	34.7914	19.1998	MSMEG_RS31310	aldehyde dehydrogenase family protein
MSMEG_1993	180.927	0.108241	0.278697	0.388382	0.697733	0.999304	153.688	197.462	170.222	200.994	144.32	218.877	MSMEG_RS09675	MaoC family dehydratase N-terminal domain-containing protein
MSMEG_3793	5168.29	0.108085	0.224485	0.481478	0.630176	0.999304	4614.43	5986.65	4323.91	5276.92	5801.79	5006.02	MSMEG_RS18390	translation initiation factor IF-3
MSMEG_4188	820.956	0.108074	0.269164	0.401519	0.688038	0.999304	828.839	719.977	824.304	673.825	1118.48	760.311	MSMEG_RS20265	SDR family oxidoreductase
MSMEG_1429	126.845	0.108052	0.296733	0.364139	0.715754	0.999304	150.453	111.389	104.546	112.03	158.494	124.159	MSMEG_RS06990	cytochrome P450
MSMEG_3791	4690.09	0.107855	0.180744	0.596728	0.550689	0.999304	4789.68	4544.67	4208.64	5057.8	4805.08	4734.67	MSMEG_RS18380	50S ribosomal protein L20
MSMEG_0120	2392.55	0.107819	0.3102	0.347579	0.728156	0.999304	1816.22	2541.69	2550.65	2925.95	1611.36	2909.41	MSMEG_RS00590	TetR family transcriptional regulator
MSMEG_6177	287.966	0.107392	0.390888	0.27474	0.783516	0.999304	188.201	187.336	458.393	261.951	324.72	307.196	MSMEG_RS29800	galactonate dehydratase
MSMEG_4962	141.725	0.107351	0.257148	0.417469	0.676336	0.999304	113.783	152.907	143.416	153.217	142.387	144.638	MSMEG_RS23925	FAD-dependent oxidoreductase
MSMEG_3335	532.403	0.107248	0.226353	0.47381	0.635635	0.999304	461.604	488.086	588.406	624.4	518.65	513.274	MSMEG_RS16200	IclR family transcriptional regulator
MSMEG_2077	30.9461	0.107139	0.438045	0.244584	0.806778	0.999304	35.591	30.3788	24.126	19.7699	43.8114	31.9996	MSMEG_RS10085	acyl-CoA dehydrogenase family protein
MSMEG_5941	547.267	0.106869	0.332081	0.321817	0.747591	0.999304	704.809	427.328	449.011	525.55	762.19	414.715	MSMEG_RS28635	3-oxosteroid 1-dehydrogenase
MSMEG_3024	606.207	0.106807	0.285299	0.374368	0.708131	0.999304	453.515	557.957	741.203	565.09	547.643	771.831	MSMEG_RS14690	secondary thiamine-phosphate synthase enzyme YjbQ
MSMEG_6453	1635.7	0.106785	0.397686	0.268515	0.788303	0.999304	1694.35	1631.34	1401.99	1107.12	2876.09	1103.35	MSMEG_RS31125	SulP family inorganic anion transporter
MSMEG_5674	300.425	0.10668	0.275649	0.387013	0.698747	0.999304	369.391	277.46	218.474	331.146	288.64	317.436	MSMEG_RS27345	MFS transporter
MSMEG_3154	2118.04	0.106213	0.235865	0.450313	0.652485	0.999304	1600.52	2253.09	2267.84	2406.99	2119.06	2060.78	MSMEG_RS15315	NfeD family protein
MSMEG_4694	308.036	0.105805	0.3114	0.339772	0.734028	0.999304	189.279	356.444	345.806	317.966	289.284	349.436	MSMEG_RS22645	HNH endonuclease
MSMEG_3863	345.167	0.105626	0.234861	0.449738	0.6529	0.999304	272.325	351.381	375.293	373.981	352.424	345.596	MSMEG_RS18725	PPOX class F420-dependent oxidoreductase
MSMEG_4646	19882.9	0.105599	0.347306	0.304051	0.761089	0.999304	11005.7	19686.5	26775.8	21435.5	16929.3	23464.7	MSMEG_RS22415	2-oxoacid:acceptor oxidoreductase subunit alpha
MSMEG_5136	22244.7	0.105551	0.555002	0.190181	0.849167	0.999304	4459.12	30882.1	28953.8	22340	19665.5	27167.7	MSMEG_RS24765	pyridoxamine 5'-phosphate oxidase family protein
MSMEG_6793	479.294	0.105482	0.287043	0.367477	0.713263	0.999304	616.371	357.457	410.142	517.313	541.844	432.635	MSMEG_RS32745	DUF2236 domain-containing protein
MSMEG_1352	413.095	0.105319	0.268	0.392981	0.694333	0.999304	318.701	357.457	520.049	405.283	427.806	449.275	MSMEG_RS06600	alpha/beta hydrolase
MSMEG_5197	869.5	0.104978	0.277097	0.378851	0.704799	0.999304	607.204	1036.93	869.875	1041.22	822.109	839.67	MSMEG_RS25055	acyl-CoA dehydrogenase family protein
MSMEG_1512	1928.52	0.104944	0.185668	0.565225	0.571921	0.999304	1720.77	1930.07	1926.06	1980.29	2097.79	1916.14	MSMEG_RS07390	dTDP-glucose 4,6-dehydratase
MSMEG_4915	2449.55	0.104771	0.199701	0.524641	0.599833	0.999304	2077.22	2373.6	2632.41	2535.49	2437.98	2640.61	MSMEG_RS23690	glycosyltransferase family 1 protein
MSMEG_5895	2699.51	0.104572	0.29192	0.358222	0.720177	0.999304	1857.74	3288	2659.22	3154.95	2221.5	3015.65	MSMEG_RS28415	MCE family protein
MSMEG_1069	111.407	0.104547	0.307981	0.339458	0.734264	0.999304	119.176	98.2247	105.886	105.44	150.119	89.599	MSMEG_RS05200	amino acid permease
MSMEG_1347	10782	0.104515	0.204416	0.511289	0.609148	0.999304	10468.1	10419.9	10284.4	12603.3	9487.11	11429	MSMEG_RS06575	50S ribosomal protein L1
MSMEG_0969	3240.43	0.104412	0.265837	0.392765	0.694493	0.999304	3896.67	2582.2	2891.1	2932.54	4082.2	3057.89	MSMEG_RS04720	glutamate-1-semialdehyde 2,1-aminomutase
MSMEG_0534	301.035	0.104114	0.299884	0.34718	0.728456	0.999304	220.017	276.447	376.633	245.476	330.519	357.116	MSMEG_RS02595	MFS transporter
MSMEG_1524	18612.6	0.103893	0.255081	0.407293	0.683793	0.999304	15163.9	19884.9	18778	21952.8	14644	21251.6	MSMEG_RS07450	DNA-directed RNA polymerase subunit alpha
MSMEG_3560	1445.19	0.103835	0.575093	0.180553	0.856719	0.999304	323.015	1773.11	2084.22	1341.06	914.886	2234.85	MSMEG_RS17295	VOC family protein
MSMEG_0428	23.9033	0.103573	0.549173	0.188597	0.850408	0.999304	38.8265	14.1768	14.7436	23.0649	19.3286	33.2796	MSMEG_RS02095	nitrite reductase small subunit NirD
MSMEG_3519	340.138	0.103529	0.282496	0.366481	0.714006	0.999304	243.205	312.901	430.247	337.736	376.263	340.476	MSMEG_RS17095	nitronate monooxygenase
MSMEG_1491	68.9139	0.103515	0.326127	0.317406	0.750935	0.999304	62.5539	85.0606	50.9326	80.7272	67.65	66.5592	MSMEG_RS07285	histidinol-phosphate aminotransferase family protein
MSMEG_0802	506.843	0.103422	0.269978	0.383074	0.701665	0.999304	596.419	464.795	404.78	486.01	639.776	449.275	MSMEG_RS03910	ISL3-like element IS1096 family transposase
MSMEG_0338	508.278	0.103413	0.425393	0.2431	0.807928	0.999304	221.635	754.406	494.582	556.853	402.679	619.513	MSMEG_RS01665	acyl-CoA/acyl-ACP dehydrogenase
MSMEG_2780	742.461	0.103206	0.245032	0.421194	0.673614	0.999304	584.555	793.899	769.35	797.387	646.863	862.71	MSMEG_RS13470	uroporphyrinogen decarboxylase
MSMEG_2668	484.028	0.103198	0.217578	0.474303	0.635284	0.999304	520.383	408.088	471.797	482.715	539.912	481.274	MSMEG_RS12945	hypothetical protein
MSMEG_1386	26.509	0.10298	0.549768	0.187316	0.851413	0.999304	45.8369	16.202	13.4033	29.6549	29.6371	24.3197	MSMEG_RS06770	hypothetical protein
MSMEG_1277	256.167	0.102733	0.32479	0.316306	0.75177	0.999304	213.007	319.99	206.411	339.384	188.131	270.077	MSMEG_RS06240	type II toxin-antitoxin system antitoxin Phd
MSMEG_1039	300.273	0.102646	0.219732	0.467144	0.640397	0.999304	309.534	294.674	262.705	342.679	296.371	295.677	MSMEG_RS05060	ABC transporter substrate-binding protein
MSMEG_5479	1538.68	0.102623	0.334449	0.306842	0.758964	0.999304	1333.58	952.881	2165.98	1744.69	1359.44	1675.5	MSMEG_RS26400	FmdB family transcriptional regulator
MSMEG_0271	82.5832	0.102545	0.288474	0.355474	0.722235	0.999304	90.5952	66.8333	80.4199	93.9071	81.8243	81.9191	MSMEG_RS01335	hypothetical protein
MSMEG_5609	249.105	0.102298	0.233096	0.438866	0.660758	0.999304	262.079	241.005	215.793	260.304	230.01	285.437	MSMEG_RS27030	carotenoid oxygenase family protein
MSMEG_6870	122.119	0.102099	0.374072	0.27294	0.784899	0.999304	86.2812	146.831	119.29	184.519	89.5557	106.239	MSMEG_RS33125	creatininase family protein
MSMEG_2571	479.609	0.101821	0.23687	0.429861	0.667297	0.999304	469.154	381.76	537.473	538.73	502.543	447.995	MSMEG_RS12470	cupin
MSMEG_0273	13.5584	0.101803	0.692335	0.147043	0.883098	0.999304	23.7273	6.07576	8.04199	19.7699	8.37572	15.3598	MSMEG_RS01345	EutN/CcmL family microcompartment protein
MSMEG_5673	1827.94	0.101768	0.271144	0.375327	0.707417	0.999304	1266.18	1799.44	2226.29	2037.95	1738.28	1899.5	MSMEG_RS27340	TetR family transcriptional regulator
MSMEG_5338	59.9143	0.101764	0.429396	0.236994	0.812662	0.999304	83.5849	44.5555	45.5713	41.1873	88.2672	56.3194	MSMEG_RS25725	MarR family transcriptional regulator
MSMEG_0108	807.514	0.10166	0.228679	0.444552	0.656643	0.999304	793.787	846.555	694.292	970.373	710.647	829.431	MSMEG_RS00535	acyl-CoA dehydrogenase family protein
MSMEG_1486	295.565	0.10135	0.289822	0.349699	0.726565	0.999304	376.402	251.131	226.516	321.261	336.962	261.117	MSMEG_RS07260	sigma-70 family RNA polymerase sigma factor
MSMEG_1353	1248.63	0.101333	0.323094	0.313632	0.753801	0.999304	783.002	1085.54	1747.79	1332.82	1242.18	1300.47	MSMEG_RS06605	AarF/ABC1/UbiB kinase family protein
MSMEG_0091	591.809	0.101322	0.207746	0.487719	0.625749	0.999304	608.282	587.323	516.028	663.94	614.649	560.634	MSMEG_RS00450	TetR/AcrR family transcriptional regulator
MSMEG_0944	6419.5	0.101196	0.259081	0.390596	0.696096	0.999304	4925.58	5514.76	8145.2	6705.3	6732.79	6493.37	MSMEG_RS04605	helix-turn-helix domain-containing protein
MSMEG_2005	79.9663	0.101166	0.381105	0.265455	0.790659	0.999304	95.4486	93.1616	41.5503	92.2596	86.9786	70.3992	MSMEG_RS09725	sugar phosphate isomerase/epimerase
MSMEG_1470	12689.1	0.101038	0.227795	0.443547	0.65737	0.999304	11238.7	13352.5	12142.1	14809.3	10549.5	14042.7	MSMEG_RS07180	50S ribosomal protein L6
MSMEG_6478	986.383	0.101037	0.220786	0.457624	0.647223	0.999304	779.227	1007.56	1070.93	996.733	1037.3	1026.55	MSMEG_RS31245	cytochrome P450
MSMEG_6374	46.7173	0.100937	0.409339	0.246586	0.805228	0.999304	28.0414	48.606	58.9746	59.3097	38.0129	47.3595	MSMEG_RS30745	2-dehydropantoate 2-reductase
MSMEG_6042	2257.58	0.100624	0.229253	0.438923	0.660717	0.999304	1928.38	2254.11	2353.62	2425.11	1918.04	2666.21	MSMEG_RS29130	cholesterol catabolism transcriptional regulator KstR
MSMEG_RS13725	91.3544	0.100532	0.305542	0.329027	0.742135	0.999304	72.7997	88.0985	105.886	87.3171	112.106	81.9191	MSMEG_RS13725	hypothetical protein
MSMEG_6409	1200.43	0.100479	0.270225	0.371835	0.710016	0.999304	842.32	1366.03	1267.95	1411.9	1081.76	1232.63	MSMEG_RS30915	1-acyl-sn-glycerol-3-phosphate acyltransferase
MSMEG_0463	348.035	0.100453	0.286522	0.350595	0.725892	0.999304	450.819	287.586	266.726	375.628	327.297	380.156	MSMEG_RS02260	RND family transporter
MSMEG_0212	340.449	0.100423	0.264018	0.380365	0.703675	0.999304	389.883	307.838	286.831	397.046	382.062	279.037	MSMEG_RS01040	VOC family protein
MSMEG_5201	564.114	0.100385	0.201063	0.499271	0.617588	0.999304	524.158	602.512	506.645	578.27	575.347	597.753	MSMEG_RS25070	FadR family transcriptional regulator
MSMEG_3655	2407.18	0.100198	0.249495	0.401602	0.687977	0.999304	1891.71	2196.39	2885.73	2397.1	2814.24	2257.89	MSMEG_RS17740	ABC transporter ATP-binding protein/permease
MSMEG_4715	527.803	0.100066	0.234529	0.426668	0.669621	0.999304	447.044	502.263	579.023	634.285	488.369	515.834	MSMEG_RS22750	acyl-CoA dehydrogenase family protein
MSMEG_4128	350.447	0.0999542	0.222755	0.448718	0.653635	0.999304	307.377	321.002	388.696	339.384	382.706	363.516	MSMEG_RS19980	class I SAM-dependent methyltransferase
MSMEG_0639	3935.28	0.0999319	0.298565	0.334707	0.737846	0.999304	2421.8	4757.32	4219.36	4016.59	3776.8	4419.79	MSMEG_RS03110	dipeptide ABC transporter ATP-binding protein
MSMEG_0854	356.287	0.0997338	0.234466	0.425366	0.67057	0.999304	291.738	379.735	361.89	388.808	390.437	325.116	MSMEG_RS04165	HAMP domain-containing protein
MSMEG_0983	414.243	0.0996866	0.211302	0.471773	0.637088	0.999304	388.805	423.278	388.696	431.643	469.04	383.996	MSMEG_RS04790	response regulator transcription factor
MSMEG_3834	381.459	0.0994835	0.279829	0.355516	0.722203	0.999304	303.602	492.136	309.617	367.391	387.216	428.795	MSMEG_RS18590	TetR/AcrR family transcriptional regulator
MSMEG_0676	146.962	0.0994127	0.534852	0.18587	0.852547	0.999304	251.294	116.452	57.6343	113.677	240.319	102.399	MSMEG_RS03295	TetR/AcrR family transcriptional regulator
MSMEG_5904	420.991	0.0993461	0.274025	0.362544	0.716946	0.999304	413.61	326.066	481.179	453.061	510.274	341.756	MSMEG_RS28460	ferredoxin
MSMEG_6289	2484.34	0.0992046	0.268365	0.369664	0.711633	0.999304	1691.11	2630.8	2876.35	2677.18	2345.2	2685.41	MSMEG_RS30340	serine protease
MSMEG_6741	229.09	0.0989021	0.271809	0.363866	0.715958	0.999304	279.875	208.601	172.903	243.829	224.856	244.477	MSMEG_RS32490	GAF and ANTAR domain-containing protein
MSMEG_1406	6.10733	0.0988068	0.964179	0.102478	0.918378	0.999304	10.7851	6.07576	0	8.23746	3.86572	7.67991	MSMEG_RS06870	SHOCT domain-containing protein
MSMEG_2894	40.5964	0.0987154	0.582168	0.169565	0.865352	0.999304	71.7212	24.303	21.4453	29.6549	68.2943	28.1597	MSMEG_RS14040	NAD(P)/FAD-dependent oxidoreductase
MSMEG_0402	106919	0.0987123	0.313774	0.314597	0.753068	0.999304	66562.2	130453	112773	109351	89966.8	132407	MSMEG_RS01975	non-ribosomal peptide synthetase
MSMEG_5139	32.7124	0.0985773	0.384418	0.256432	0.797617	0.999304	29.1199	37.4672	28.147	29.6549	30.9257	40.9595	MSMEG_RS24780	nitrate reductase subunit beta
MSMEG_5405	117.027	0.098521	0.270061	0.36481	0.715253	0.999304	128.883	100.25	108.567	118.619	108.884	136.958	MSMEG_RS26045	winged helix-turn-helix transcriptional regulator
MSMEG_4965	686.49	0.0985129	0.249243	0.395248	0.69266	0.999304	498.274	758.457	734.502	688.652	724.822	714.232	MSMEG_RS23935	hypothetical protein
MSMEG_6520	1658.11	0.0983359	0.20372	0.482701	0.629308	0.999304	1748.81	1522.99	1533.34	1687.03	1907.73	1548.78	MSMEG_RS31445	orotate phosphoribosyltransferase
MSMEG_2768	2621.9	0.0982811	0.238985	0.411244	0.680894	0.999304	2246.01	2201.45	3151.12	2906.18	2468.26	2758.37	MSMEG_RS13410	OB-fold nucleic acid binding domain-containing protein
MSMEG_0138	3903.74	0.0981339	0.406444	0.241445	0.80921	0.999304	1769.3	5509.7	4034.4	4599.8	3008.81	4500.43	MSMEG_RS00680	virulence factor Mce family protein
MSMEG_4601	123.901	0.0978987	0.260873	0.375273	0.707458	0.999304	138.05	114.427	105.886	126.857	136.589	121.599	MSMEG_RS22210	helix-turn-helix transcriptional regulator
MSMEG_0881	373.456	0.0977883	0.228168	0.428581	0.668228	0.999304	364.538	307.838	411.482	362.448	414.276	380.156	MSMEG_RS04295	DUF559 domain-containing protein
MSMEG_3546	201.976	0.0977647	0.224094	0.436266	0.662644	0.999304	200.064	204.55	180.945	196.052	217.769	212.478	MSMEG_RS17225	glycosyltransferase family 39 protein
MSMEG_2159	117.156	0.0976962	0.378344	0.258221	0.796237	0.999304	115.401	87.0858	139.395	84.0221	179.756	97.2789	MSMEG_RS10475	DUF692 domain-containing protein
MSMEG_1433	183.339	0.0976596	0.421472	0.231711	0.816763	0.999304	286.885	141.768	101.865	172.987	248.05	148.478	MSMEG_RS07010	DUF4442 domain-containing protein
MSMEG_2506	124.785	0.0975604	0.286548	0.340469	0.733504	0.999304	108.391	136.705	115.269	159.807	105.663	122.879	MSMEG_RS12155	isocitrate lyase/PEP mutase family protein
MSMEG_0992	167.923	0.0974309	0.259905	0.374871	0.707756	0.999304	147.757	190.374	148.777	191.109	181.044	148.478	MSMEG_RS04830	nitronate monooxygenase
MSMEG_0614	1184.62	0.097355	0.298691	0.325938	0.744471	0.999304	1422.56	1117.94	894.001	991.791	1607.49	1073.91	MSMEG_RS02985	class I SAM-dependent methyltransferase
MSMEG_5794	1328.91	0.0972939	0.252358	0.385539	0.699838	0.999304	970.663	1483.5	1400.65	1344.35	1523.74	1250.55	MSMEG_RS27925	hypothetical protein
MSMEG_5225	2660.41	0.0972075	0.261138	0.372246	0.70971	0.999304	2083.69	2240.94	3389.7	2700.24	2655.1	2892.77	MSMEG_RS25190	lipid droplet-associated protein
MSMEG_5280	1765.29	0.0971058	0.51877	0.187185	0.851516	0.999304	3096.42	1139.2	881.938	1288.34	3018.48	1167.35	MSMEG_RS25455	cysteine dioxygenase family protein
MSMEG_2295	227.419	0.0967074	0.263737	0.366681	0.713857	0.999304	223.792	259.232	176.924	212.527	270.6	221.437	MSMEG_RS11120	TetR/AcrR family transcriptional regulator
MSMEG_3053	2348.28	0.0967008	0.196832	0.491286	0.623224	0.999304	2405.09	2396.89	2006.48	2378.98	2582.94	2319.33	MSMEG_RS14825	DNA-directed RNA polymerase subunit omega
MSMEG_0337	717.068	0.0966172	0.424396	0.227658	0.819912	0.999304	343.507	1081.48	654.082	871.524	501.899	849.91	MSMEG_RS01660	DUF1446 domain-containing protein
MSMEG_3111	309.886	0.0965593	0.232506	0.415298	0.677924	0.999304	284.728	286.573	329.722	288.311	370.464	299.517	MSMEG_RS15105	sugar ABC transporter substrate-binding protein
MSMEG_2567	38.3335	0.0965186	0.381637	0.252907	0.80034	0.999304	42.6013	27.3409	40.21	42.8348	32.2143	44.7995	MSMEG_RS12450	NAD(P)-binding domain-containing protein
MSMEG_3034	1437.76	0.0962386	0.223732	0.430152	0.667085	0.999304	1508.84	1371.1	1290.74	1342.71	1770.5	1342.7	MSMEG_RS14740	aminopeptidase P family protein
MSMEG_6157	3513.47	0.0960899	0.21096	0.455489	0.648757	0.999304	3048.96	3770.01	3369.59	3945.75	3171.82	3774.68	MSMEG_RS29710	type I DNA topoisomerase
MSMEG_1568	3077.45	0.0960155	0.181615	0.528677	0.597029	0.999304	3184.85	2918.39	2821.4	3049.51	3226.58	3263.96	MSMEG_RS07670	glutamine--fructose-6-phosphate transaminase (isomerizing)
MSMEG_6861	21.3702	0.0958744	0.449623	0.213233	0.831146	0.999304	21.5703	15.1894	25.4663	19.7699	21.9057	24.3197	MSMEG_RS33075	cupin domain-containing protein
MSMEG_6679	83.5126	0.0957927	0.301758	0.317449	0.750903	0.999304	97.6056	63.7954	80.4199	80.7272	91.4886	87.039	MSMEG_RS32195	MBL fold metallo-hydrolase
MSMEG_2386	68.1019	0.0950715	0.383625	0.247824	0.80427	0.999304	46.3761	85.0606	65.6763	97.2021	56.6972	57.5993	MSMEG_RS11560	IclR family transcriptional regulator
MSMEG_2910	374.488	0.0949535	0.413675	0.229537	0.818452	0.999304	176.337	326.066	585.725	378.923	343.404	436.475	MSMEG_RS14125	GntR family transcriptional regulator
MSMEG_6130	721.03	0.0949055	0.289492	0.327835	0.743036	0.999304	536.561	894.149	660.784	790.797	586.3	857.59	MSMEG_RS29575	CHASE3 domain-containing protein
MSMEG_3147	6548.33	0.0948169	0.223064	0.425067	0.670788	0.999304	5369.39	6922.31	6711.04	5962.28	7683.11	6641.84	MSMEG_RS15280	AAA family ATPase
MSMEG_5068	3143.03	0.0946631	0.172617	0.548399	0.583418	0.999304	2989.64	3026.74	3104.21	3161.54	3283.93	3292.12	MSMEG_RS24445	Mrp/NBP35 family ATP-binding protein
MSMEG_3622	510.857	0.0946075	0.231314	0.409	0.68254	0.999304	500.97	441.505	541.494	438.233	563.106	579.833	MSMEG_RS17580	urease accessory protein UreD
MSMEG_2387	1028.54	0.0944096	0.190967	0.494376	0.62104	0.999304	1027.29	955.919	1002.57	976.963	1134.59	1073.91	MSMEG_RS11565	3-isopropylmalate dehydratase large subunit
MSMEG_5937	1389.05	0.0941292	0.180067	0.522744	0.601152	0.999304	1337.36	1310.34	1384.56	1406.96	1498.61	1396.46	MSMEG_RS28620	4-hydroxy-2-oxovalerate aldolase
MSMEG_1888	466.417	0.0940652	0.485481	0.193757	0.846366	0.999304	624.999	299.737	430.247	285.016	882.027	276.477	MSMEG_RS09170	class I SAM-dependent methyltransferase
MSMEG_1882	556.188	0.0940052	0.308486	0.304731	0.760571	0.999304	709.663	496.187	407.461	594.745	691.319	437.755	MSMEG_RS09140	wax ester/triacylglycerol synthase family O-acyltransferase
MSMEG_1510	632.429	0.0939725	0.221106	0.425011	0.670828	0.999304	517.687	642.005	676.868	645.817	608.206	703.992	MSMEG_RS07385	dTDP-4-dehydrorhamnose 3,5-epimerase family protein
MSMEG_3247	7465.84	0.0939629	0.289726	0.324317	0.745698	0.999304	9407.34	6355.24	5905.5	7308.28	9604.37	6214.33	MSMEG_RS15780	branched-chain amino acid ABC transporter substrate-binding protein
MSMEG_0105	128.705	0.0933174	0.246632	0.378367	0.705158	0.999304	137.511	117.465	117.949	133.447	135.3	130.559	MSMEG_RS00520	response regulator transcription factor
MSMEG_1062	567.405	0.0932794	0.199883	0.46667	0.640736	0.999304	507.441	577.197	564.28	546.968	612.072	596.473	MSMEG_RS05165	o-succinylbenzoate--CoA ligase
MSMEG_5266	368.867	0.0931516	0.243953	0.381843	0.702578	0.999304	370.47	327.078	375.293	344.326	463.242	332.796	MSMEG_RS25395	RDD family protein
MSMEG_2465	580.459	0.0931209	0.303977	0.306342	0.759344	0.999304	378.559	682.51	624.595	630.99	485.147	680.952	MSMEG_RS11955	amidohydrolase family protein
MSMEG_0235	267.942	0.0930896	0.306369	0.303848	0.761244	0.999304	340.271	221.765	215.793	243.829	347.914	238.077	MSMEG_RS01155	hypothetical protein
MSMEG_6312	519.574	0.0928872	0.290202	0.320078	0.74891	0.999304	594.262	489.098	426.226	441.528	711.936	454.395	MSMEG_RS30450	cytochrome P450
MSMEG_1700	74.9766	0.0927406	0.302388	0.306694	0.759077	0.999304	59.8576	87.0858	71.0376	79.0797	72.16	80.6391	MSMEG_RS08295	TetR family transcriptional regulator
MSMEG_0640	3264.06	0.0926913	0.278253	0.333119	0.739044	0.999304	2148.94	3870.26	3460.74	3120.35	3533.26	3450.84	MSMEG_RS03115	ABC transporter ATP-binding protein
MSMEG_6086	2393.62	0.0925921	0.224409	0.412604	0.679896	0.999304	2147.86	2779.66	2023.9	2314.73	2677.65	2417.89	MSMEG_RS29360	mycobilin-forming heme oxygenase MhuD
MSMEG_6143	249.162	0.09259	0.235881	0.392528	0.694668	0.999304	251.833	269.359	201.05	271.836	255.137	245.757	MSMEG_RS29640	hypothetical protein
MSMEG_2503	212.004	0.0924011	0.332707	0.277725	0.781223	0.999304	129.961	254.169	231.877	258.656	181.044	216.318	MSMEG_RS12140	ABC transporter substrate-binding protein
MSMEG_3160	709.272	0.0923058	0.276759	0.333524	0.738739	0.999304	491.263	881.997	687.59	723.249	700.983	770.551	MSMEG_RS15345	methylmalonyl Co-A mutase-associated GTPase MeaB
MSMEG_1684	3504.09	0.0922155	0.194426	0.474296	0.635288	0.999304	3354.72	3417.61	3405.78	3527.28	4064.16	3255	MSMEG_RS08220	hypothetical protein
MSMEG_4647	534.447	0.0922138	0.265007	0.347967	0.727865	0.999304	662.747	459.732	427.566	601.335	568.904	486.394	MSMEG_RS22420	carbohydrate kinase
MSMEG_1918	2455.88	0.0921345	0.249465	0.369329	0.711883	0.999304	2766.93	2225.75	2140.51	2291.66	3133.16	2177.26	MSMEG_RS09315	sensor histidine kinase
MSMEG_6178	286.333	0.0920962	0.289825	0.317765	0.750663	0.999304	241.587	214.677	376.633	289.959	280.264	314.876	MSMEG_RS29805	MFS transporter
MSMEG_2030	115.241	0.0917879	0.289435	0.317128	0.751146	0.999304	88.4382	129.616	117.949	103.792	115.971	135.678	MSMEG_RS09850	TetR/AcrR family transcriptional regulator
MSMEG_0810	305.31	0.0917138	0.332297	0.276	0.782548	0.999304	402.286	269.359	214.453	314.671	393.014	238.077	MSMEG_RS03950	pyrimidine permease RutG
MSMEG_5449	256.844	0.0916909	0.279564	0.327978	0.742928	0.999304	317.623	208.601	218.474	285.016	287.351	223.997	MSMEG_RS26250	hypothetical protein
MSMEG_0874	219.217	0.0916006	0.25164	0.364015	0.715847	0.999304	180.651	201.513	256.003	217.469	215.191	244.477	MSMEG_RS04265	FadR family transcriptional regulator
MSMEG_4724	1213.53	0.0914496	0.214324	0.426688	0.669607	0.999304	975.517	1273.88	1277.34	1286.69	1241.54	1226.23	MSMEG_RS22795	oligoribonuclease
MSMEG_2887	13.7871	0.0913162	0.555708	0.164324	0.869476	0.999304	18.874	10.1263	10.7227	11.5325	16.1071	15.3598	MSMEG_RS14005	hypothetical protein
MSMEG_0901	803.322	0.0913147	0.254142	0.359306	0.719366	0.999304	855.801	814.151	664.805	729.839	1032.15	723.192	MSMEG_RS04395	DUF779 domain-containing protein
MSMEG_6895	2422.39	0.091247	0.177074	0.515305	0.60634	0.999304	2432.59	2258.16	2345.58	2586.56	2421.87	2489.57	MSMEG_RS33245	30S ribosomal protein S18
MSMEG_6911	1259.88	0.0912009	0.258011	0.353477	0.723731	0.999304	1035.37	1360.97	1262.59	1540.41	1000.58	1359.34	MSMEG_RS33315	amino acid ABC transporter ATP-binding protein
MSMEG_4851	115.927	0.0910801	0.35972	0.253197	0.800116	0.999304	98.1448	145.818	91.1426	153.217	77.9586	129.279	MSMEG_RS23375	CoA transferase
MSMEG_4614	73.8886	0.0909893	0.441397	0.206139	0.836682	0.999304	114.323	59.7449	38.8696	92.2596	80.5357	57.5993	MSMEG_RS22260	ATP-binding protein
MSMEG_1677	10445.8	0.0909684	0.295862	0.307469	0.758487	0.999304	6395.05	12380.4	11576.4	10464.9	11291.8	10566.3	MSMEG_RS08190	aspartate ammonia-lyase
MSMEG_5158	346.285	0.0908845	0.26677	0.340685	0.733341	0.999304	363.459	356.444	285.491	408.578	393.659	270.077	MSMEG_RS24870	histidine kinase
MSMEG_2373	1499.53	0.090754	0.248019	0.365915	0.714428	0.999304	1203.62	1412.61	1741.09	1812.24	1362.02	1465.58	MSMEG_RS11495	acetolactate synthase small subunit
MSMEG_2064	220.21	0.0907325	0.261325	0.347202	0.72844	0.999304	172.023	205.563	264.045	233.944	229.366	216.318	MSMEG_RS10020	response regulator transcription factor
MSMEG_1397	1979.94	0.090711	0.317195	0.285979	0.774894	0.999304	2689.82	1818.68	1242.49	2186.22	2127.43	1815.02	MSMEG_RS06825	TetR/AcrR family transcriptional regulator
MSMEG_0219	1067.78	0.090655	0.271236	0.33423	0.738206	0.999304	724.762	1125.03	1254.55	1136.77	1034.08	1131.51	MSMEG_RS01075	sigma-70 family RNA polymerase sigma factor
MSMEG_4827	428.838	0.0906047	0.254757	0.355652	0.722101	0.999304	373.705	460.745	410.142	502.485	342.116	483.834	MSMEG_RS23265	phosphotransferase
MSMEG_4536	3946.31	0.0903519	0.4758	0.189895	0.849392	0.999304	6574.09	2793.84	2100.3	2749.67	6376.5	3083.48	MSMEG_RS21900	TQXA domain-containing protein
MSMEG_1007	98.2351	0.089948	0.287995	0.312325	0.754793	0.999304	112.166	92.149	79.0796	115.325	92.1329	98.5589	MSMEG_RS04910	sulfite exporter TauE/SafE family protein
MSMEG_2919	283.485	0.0898344	0.290168	0.309594	0.75687	0.999304	226.488	229.866	369.932	253.714	306.036	314.876	MSMEG_RS14170	ketopantoate reductase family protein
MSMEG_3165	979.72	0.0897694	0.216664	0.414326	0.678635	0.999304	1070.43	976.171	798.838	1021.45	951.61	1059.83	MSMEG_RS15370	plasmid pRiA4b ORF-3 family protein
MSMEG_4338	89.3022	0.0897555	0.300699	0.29849	0.765329	0.999304	92.7523	100.25	65.6763	100.497	95.9986	80.6391	MSMEG_RS21005	class I SAM-dependent methyltransferase
MSMEG_1807	8886.89	0.0896828	0.228202	0.392997	0.694322	0.999304	7468.18	8464.54	9899.69	9476.38	7772.66	10239.9	MSMEG_RS08775	acetyl/propionyl/methylcrotonyl-CoA carboxylase subunit alpha
MSMEG_0394	484.285	0.0895543	0.225614	0.396936	0.691415	0.999304	545.728	420.24	440.969	505.78	534.757	458.235	MSMEG_RS01950	hypothetical protein
MSMEG_3143	3921.73	0.0895321	0.266249	0.336272	0.736666	0.999304	3373.59	3115.85	4913.66	3550.35	4667.85	3909.08	MSMEG_RS15260	aconitate hydratase
MSMEG_5028	520.014	0.0894034	0.237358	0.37666	0.706426	0.999304	602.89	483.023	424.885	509.075	585.656	514.554	MSMEG_RS24245	HIT family protein
MSMEG_0192	145.553	0.089295	0.31353	0.284805	0.775793	0.999304	188.201	120.502	113.928	130.152	177.179	143.358	MSMEG_RS00945	MurR/RpiR family transcriptional regulator
MSMEG_2838	498.437	0.0892703	0.597955	0.149293	0.881323	0.999304	108.391	438.467	903.384	395.398	389.793	755.191	MSMEG_RS13760	hypothetical protein
MSMEG_RS02410	10.4649	0.0892103	0.629428	0.141732	0.887291	0.999304	6.47109	13.1641	10.7227	13.1799	7.73143	11.5199	MSMEG_RS02410	hypothetical protein
MSMEG_1891	627.7	0.0891833	0.241982	0.368553	0.712461	0.999304	590.487	660.232	576.343	510.723	761.546	666.872	MSMEG_RS09185	SOS response-associated peptidase
MSMEG_1404	1056.91	0.0887614	0.27245	0.32579	0.744583	0.999304	1290.98	997.437	784.094	1019.8	1280.2	968.949	MSMEG_RS06860	ISL3-like element IS1096 family transposase
MSMEG_6462	1021.93	0.0887413	0.242522	0.36591	0.714432	0.999304	1213.33	889.086	868.535	990.143	1192.57	977.909	MSMEG_RS31165	ISL3-like element IS1096 family transposase
MSMEG_2609	254.19	0.0886769	0.250715	0.353696	0.723566	0.999304	206.536	235.942	298.894	240.534	270.6	272.637	MSMEG_RS12660	cobalt ECF transporter T component CbiQ
MSMEG_RS29755	11.5103	0.0885282	0.600006	0.147546	0.882701	0.999304	14.5599	8.10101	10.7227	13.1799	14.8186	7.67991	MSMEG_RS29755	DUF4244 domain-containing protein
MSMEG_4829	168.578	0.0883434	0.283402	0.311725	0.75525	0.999304	207.614	152.907	127.332	187.814	163.004	172.798	MSMEG_RS23275	cytochrome P450
MSMEG_1557	6084.01	0.0883308	0.191494	0.461272	0.644603	0.999304	5857.41	6364.35	5469.89	6774.49	5808.24	6229.69	MSMEG_RS07610	30S ribosomal protein S9
MSMEG_3708	991.201	0.0880827	0.214794	0.41008	0.681747	0.999304	945.857	1071.36	865.854	1059.34	1107.53	897.27	MSMEG_RS17990	catalase family peroxidase
MSMEG_1471	11674.8	0.0878824	0.264669	0.332046	0.739854	0.999304	9380.92	12902.9	11672.9	14165.1	9042.55	12884.3	MSMEG_RS07185	50S ribosomal protein L18
MSMEG_4074	26.8749	0.0878413	0.430934	0.203839	0.838479	0.999304	33.434	23.2904	21.4453	21.4174	33.5029	28.1597	MSMEG_RS19715	SDR family oxidoreductase
MSMEG_4055	112.476	0.0876955	0.268018	0.327199	0.743517	0.999304	96.5271	119.49	111.248	131.799	113.394	102.399	MSMEG_RS19630	SDR family oxidoreductase
MSMEG_1445	9504.11	0.0869566	0.263309	0.330246	0.741214	0.999304	7149.47	10191.1	10312.5	11086	7742.38	10543.2	MSMEG_RS07065	30S ribosomal protein S17
MSMEG_5877	269.87	0.0868827	0.258663	0.335891	0.736953	0.999304	285.806	224.803	274.768	303.139	310.546	220.157	MSMEG_RS28330	cellulase family glycosylhydrolase
MSMEG_1059	555.906	0.0866429	0.258524	0.335145	0.737516	0.999304	662.747	527.578	426.226	568.385	641.064	509.434	MSMEG_RS05150	ISL3-like element IS1096 family transposase
MSMEG_6662	726.583	0.0865631	0.261582	0.330921	0.740704	0.999304	583.476	815.164	718.418	584.86	863.987	793.591	MSMEG_RS32115	SDR family oxidoreductase
MSMEG_5456	42.046	0.0865511	0.417523	0.207297	0.835778	0.999304	52.8472	28.3535	41.5503	39.5398	57.9857	31.9996	MSMEG_RS26290	LpqN/LpqT family lipoprotein
MSMEG_4925	345.032	0.0864742	0.217112	0.398293	0.690415	0.999304	307.377	368.596	328.381	341.031	338.25	386.556	MSMEG_RS23740	DNA-3-methyladenine glycosylase 2 family protein
MSMEG_5731	377.579	0.0864031	0.57392	0.150549	0.880331	0.999304	766.285	184.298	147.436	296.549	557.307	313.596	MSMEG_RS27630	GntR family transcriptional regulator
MSMEG_1543	18521.5	0.0860948	0.449533	0.19152	0.848118	0.999304	6556.83	27743.9	19607.7	16587	20680.9	19952.4	MSMEG_RS07540	aldehyde dehydrogenase family protein
MSMEG_1402	2199.3	0.0860682	0.225561	0.381574	0.702777	0.999304	1915.44	2199.42	2285.27	2499.25	1851.68	2444.77	MSMEG_RS06850	hypothetical protein
MSMEG_1055	2271.69	0.0859022	0.208377	0.412244	0.680161	0.999304	2500	1955.38	2156.59	2311.43	2534.62	2172.14	MSMEG_RS05130	acyltransferase
MSMEG_1567	446.223	0.0853367	0.215179	0.396584	0.691674	0.999304	422.778	469.858	404.78	507.428	411.699	460.795	MSMEG_RS07665	hypothetical protein
MSMEG_1436	8027.85	0.0852759	0.267548	0.318731	0.749931	0.999304	9830.66	7694.95	5843.85	9333.05	8230.11	7234.48	MSMEG_RS07020	50S ribosomal protein L3
MSMEG_4337	823.459	0.085232	0.200437	0.425231	0.670668	0.999304	762.51	873.896	761.308	884.704	881.383	776.951	MSMEG_RS21000	serine hydrolase
MSMEG_0533	63.0027	0.0851775	0.379899	0.224211	0.822593	0.999304	83.0456	50.6313	49.5923	44.4823	76.0257	74.2392	MSMEG_RS02590	N-acetylmuramoyl-L-alanine amidase
MSMEG_3051	3484.99	0.085067	0.250374	0.33976	0.734037	0.999304	2865.07	4363.41	2919.24	3421.84	3792.27	3548.12	MSMEG_RS14820	guanylate kinase
MSMEG_3608	322.846	0.085052	0.243759	0.348918	0.727151	0.999304	275.021	293.662	373.953	309.729	372.397	312.316	MSMEG_RS17515	acetyl-CoA acetyltransferase
MSMEG_6867	81.4575	0.0850494	0.292713	0.290556	0.771391	0.999304	83.5849	73.9217	80.4199	65.8997	90.2	94.7189	MSMEG_RS33105	ABC transporter permease
MSMEG_3911	3.57257	0.0849824	1.02725	0.0827277	0.934068	0.999304	5.39257	1.01263	4.021	3.29499	5.15429	2.55997	MSMEG_RS18965	oxidoreductase
MSMEG_4753	1018.53	0.0849063	0.252269	0.336571	0.736441	0.999304	919.434	861.745	1187.53	901.179	1257	984.309	MSMEG_RS22920	thioredoxin-dependent thiol peroxidase
MSMEG_5626	23.7293	0.0848587	0.519901	0.163221	0.870345	0.999304	36.6695	16.202	14.7436	24.7124	19.3286	30.7196	MSMEG_RS27115	LLM class flavin-dependent oxidoreductase
MSMEG_6936	624.332	0.0846084	0.204379	0.413978	0.67889	0.999304	573.231	598.462	648.721	586.507	702.916	636.153	MSMEG_RS33415	hypothetical protein
MSMEG_1743	65591.3	0.0844754	0.369748	0.228467	0.819283	0.999304	37276.2	59219.4	94521.5	50546.7	70455.2	81528.7	MSMEG_RS08490	acyl-CoA desaturase
MSMEG_2224	609.306	0.0844282	0.243429	0.34683	0.728719	0.999304	479.4	572.134	725.119	593.097	626.89	659.192	MSMEG_RS10785	thiolase family protein
MSMEG_1855	627.25	0.084335	0.220753	0.382032	0.702437	0.999304	561.367	608.588	659.443	546.968	712.58	674.552	MSMEG_RS09020	tetratricopeptide repeat protein
MSMEG_3479	3434.69	0.0841344	0.25991	0.323706	0.746161	0.999304	2397	3793.3	3814.58	3769.46	3260.09	3573.72	MSMEG_RS16905	thiol peroxidase
MSMEG_3558	214.95	0.0839932	0.259871	0.323211	0.746535	0.999304	176.337	197.462	254.663	214.174	244.829	202.238	MSMEG_RS17285	dienelactone hydrolase family protein
MSMEG_2456	1334.56	0.0839918	0.395283	0.212486	0.831728	0.999304	718.291	1050.09	2120.4	1327.88	1199.66	1591.02	MSMEG_RS11910	LLM class flavin-dependent oxidoreductase
MSMEG_3975	176.388	0.083974	0.258569	0.324764	0.74536	0.999304	148.296	176.197	188.987	214.174	161.716	168.958	MSMEG_RS19250	PucR family transcriptional regulator
MSMEG_0202	1000.61	0.0835735	0.264891	0.315502	0.75238	0.999304	1218.18	913.389	782.754	965.431	1211.26	912.63	MSMEG_RS00990	ISL3-like element IS1096 family transposase
MSMEG_5586	186.306	0.0833162	0.279386	0.298212	0.765541	0.999304	211.928	130.629	199.709	196.052	192.641	186.878	MSMEG_RS26920	diacylglycerol kinase
MSMEG_5893	272.978	0.0832754	0.282142	0.295155	0.767876	0.999304	231.341	340.242	222.495	321.261	235.809	286.717	MSMEG_RS28405	mammalian cell entry protein
MSMEG_3648	839.364	0.0832324	0.211195	0.394102	0.693506	0.999304	836.388	764.533	845.749	866.581	971.583	751.351	MSMEG_RS17710	glycine cleavage system protein GcvH
MSMEG_4451	328.376	0.0832004	0.294401	0.28261	0.777476	0.999304	334.34	245.055	379.314	301.491	429.739	280.317	MSMEG_RS21505	NAD(P)/FAD-dependent oxidoreductase
MSMEG_5089	1322.46	0.0831869	0.268892	0.30937	0.75704	0.999304	1148.08	1001.49	1704.9	1426.73	1369.75	1283.83	MSMEG_RS33680	hypothetical protein
MSMEG_0746	310.204	0.0831651	0.277114	0.300112	0.764092	0.999304	213.007	349.356	343.125	313.024	312.479	330.236	MSMEG_RS03635	carbon-monoxide dehydrogenase large subunit
MSMEG_5666	229.423	0.0830993	0.303345	0.273943	0.784128	0.999304	162.856	256.194	251.982	179.577	266.09	259.837	MSMEG_RS27305	DUF2630 family protein
MSMEG_1117	109.063	0.0830343	0.440031	0.188701	0.850327	0.999304	160.699	101.263	54.9536	116.972	146.253	74.2392	MSMEG_RS05440	FadR family transcriptional regulator
MSMEG_0895	1017.53	0.0830267	0.183533	0.452379	0.650996	0.999304	975.517	1037.94	951.636	1036.27	1077.25	1026.55	MSMEG_RS04365	FadR family transcriptional regulator
MSMEG_1466	6247.79	0.0828236	0.258041	0.32097	0.748233	0.999304	7407.24	6232.71	4563.83	6774.49	6889.35	5619.14	MSMEG_RS07160	50S ribosomal protein L24
MSMEG_0099	142.016	0.0827345	0.250135	0.330759	0.740826	0.999304	154.228	121.515	138.054	138.389	155.273	144.638	MSMEG_RS00490	DUF456 domain-containing protein
MSMEG_0029	1329.47	0.082493	0.255292	0.323133	0.746595	0.999304	1403.15	1397.42	1074.95	1158.19	1695.12	1247.99	MSMEG_RS00135	aminodeoxychorismate/anthranilate synthase component II
MSMEG_4633	727.61	0.0822846	0.256052	0.321359	0.747938	0.999304	596.419	617.702	908.745	687.005	763.479	792.311	MSMEG_RS22360	S9 family peptidase
MSMEG_4336	2994.98	0.0822767	0.317124	0.259446	0.795291	0.999304	1766.07	3051.04	3913.77	2991.85	3001.08	3246.04	MSMEG_RS20995	DUF3145 domain-containing protein
MSMEG_2352	22911.1	0.0821654	0.260684	0.315191	0.752616	0.999304	15695.6	25794.6	25288	24106.1	23010	23572.2	MSMEG_RS11390	electron transfer flavoprotein subunit alpha/FixB family protein
MSMEG_6598	569.169	0.0820141	0.244366	0.335619	0.737158	0.999304	593.183	548.843	517.368	611.22	686.164	458.235	MSMEG_RS31815	6,7-dimethyl-8-ribityllumazine synthase
MSMEG_1500	67.8647	0.0819395	0.319718	0.256287	0.797729	0.999304	80.8886	63.7954	52.2729	70.8422	76.67	62.7193	MSMEG_RS07330	TetR/AcrR family transcriptional regulator
MSMEG_2162	328.785	0.0815719	0.289236	0.282025	0.777924	0.999304	338.654	261.258	360.549	301.491	439.403	271.357	MSMEG_RS10485	LLM class flavin-dependent oxidoreductase
MSMEG_5797	2855.04	0.0815517	0.197806	0.41228	0.680134	0.999304	2705.45	2479.92	3139.06	2906.18	3005.59	2894.05	MSMEG_RS27940	DUF3073 domain-containing protein
MSMEG_1711	51.8838	0.0814034	0.469071	0.173542	0.862226	0.999304	24.2666	78.9848	48.2519	60.9572	42.5229	56.3194	MSMEG_RS08350	sugar ABC transporter ATP-binding protein
MSMEG_0160	454.182	0.0813419	0.360197	0.225826	0.821337	0.999304	278.257	592.386	453.032	574.975	319.566	506.874	MSMEG_RS00790	NADH-quinone oxidoreductase subunit NuoF
MSMEG_6778	933.685	0.0812977	0.342287	0.237513	0.812259	0.999304	709.663	617.702	1396.63	920.949	971.583	985.589	MSMEG_RS32675	hypothetical protein
MSMEG_2783	2436.78	0.0811859	0.261391	0.310592	0.756111	0.999304	1811.37	2261.19	3034.51	2313.08	2489.52	2711.01	MSMEG_RS13485	hypothetical protein
MSMEG_1651	2381.95	0.0810948	0.237701	0.341163	0.732981	0.999304	2481.12	2525.49	1935.44	2841.93	2057.85	2449.89	MSMEG_RS08065	homoserine O-acetyltransferase
MSMEG_5784	878.214	0.0809769	0.213993	0.378409	0.705127	0.999304	883.843	925.54	751.926	848.459	1010.88	848.63	MSMEG_RS27880	response regulator transcription factor
MSMEG_0107	952.651	0.0809437	0.23067	0.350907	0.725658	0.999304	807.268	858.707	1112.48	1034.63	883.96	1018.87	MSMEG_RS00530	LCP family protein
MSMEG_3677	1217.39	0.0809312	0.238715	0.339029	0.734588	0.999304	1212.25	1124.01	1215.68	1141.71	1557.24	1053.43	MSMEG_RS17850	serine/threonine protein kinase
MSMEG_1813	10823	0.0808323	0.330617	0.244489	0.806852	0.999304	7018.97	10633.6	13907.3	12822.4	7926	12629.6	MSMEG_RS08805	acyl-CoA carboxylase subunit beta
MSMEG_5196	4464.98	0.0805792	0.403133	0.199882	0.841573	0.999304	6878.77	3270.78	2870.99	3952.34	6455.74	3361.24	MSMEG_RS25050	fasciclin domain-containing protein
MSMEG_2795	93.6725	0.0804399	0.272396	0.295305	0.767761	0.999304	96.5271	81.0101	95.1636	92.2596	89.5557	107.519	MSMEG_RS13545	MFS transporter
MSMEG_1442	16232.3	0.0803748	0.231508	0.34718	0.728456	0.999304	13604.9	17067.8	16667	18789.7	13631.2	17633.1	MSMEG_RS07050	30S ribosomal protein S3
MSMEG_4705	1475.71	0.080284	0.194968	0.41178	0.680501	0.999304	1358.39	1418.69	1529.32	1385.54	1648.08	1514.22	MSMEG_RS22700	wax ester/triacylglycerol synthase family O-acyltransferase
MSMEG_4327	118980	0.0802148	0.313163	0.256144	0.797839	0.999304	70553.2	150935	125533	117764	115029	134066	MSMEG_RS20950	beta-ketoacyl-ACP synthase
MSMEG_1929	2176.23	0.0801422	0.308329	0.259924	0.794922	0.999304	1481.34	2797.89	2068.13	2313.08	1757.61	2639.33	MSMEG_RS09370	hypothetical protein
MSMEG_2722	7.36668	0.0799534	0.750573	0.106523	0.915167	0.999304	10.7851	4.0505	6.70166	6.58997	10.9529	5.11994	MSMEG_RS13195	hydrogenase maturation nickel metallochaperone HypA
MSMEG_0502	163.542	0.0799016	0.269324	0.296675	0.766715	0.999304	195.75	128.604	151.457	166.397	168.803	170.238	MSMEG_RS02440	6-phospho-beta-glucosidase
MSMEG_0005	17540.9	0.079869	0.249389	0.320259	0.748772	0.999304	14081.1	19783.7	17301	19163.6	14465.5	20450.3	MSMEG_RS00025	DNA topoisomerase (ATP-hydrolyzing) subunit B
MSMEG_4822	14.5586	0.0795075	0.800596	0.0993104	0.920892	0.999304	29.1199	10.1263	2.68066	16.4749	22.55	6.39993	MSMEG_RS23240	ferredoxin
MSMEG_3843	114.949	0.0794856	0.358232	0.221883	0.824405	0.999304	73.8783	105.313	156.819	136.742	94.0657	122.879	MSMEG_RS18630	OB-fold domain-containing protein
MSMEG_0152	99.4507	0.079457	0.433982	0.183088	0.854729	0.999304	149.374	89.1111	50.9326	93.9071	135.3	78.0791	MSMEG_RS00750	Re/Si-specific NAD(P)(+) transhydrogenase subunit alpha
MSMEG_6390	73.3618	0.079447	0.460835	0.172398	0.863125	0.999304	121.872	48.606	41.5503	93.9071	71.5157	62.7193	MSMEG_RS30825	MFS transporter
MSMEG_0031	1189.04	0.0788059	0.222164	0.35472	0.722799	0.999304	1187.44	1279.96	999.888	1324.58	1055.98	1286.39	MSMEG_RS00150	D,D-transpeptidase PbpA
MSMEG_0098	410.493	0.0785699	0.278314	0.282307	0.777708	0.999304	335.957	351.381	510.666	495.895	351.78	417.275	MSMEG_RS00485	methyltransferase domain-containing protein
MSMEG_5695	421.088	0.0785134	0.233451	0.336316	0.736633	0.999304	440.573	384.798	404.78	405.283	513.496	377.596	MSMEG_RS27445	glutathione S-transferase C-terminal domain-containing protein
MSMEG_4301	7559.1	0.0784513	0.393135	0.199553	0.84183	0.999304	3633.52	7304.07	11124.8	7565.29	6496.98	9229.97	MSMEG_RS20820	AMP-binding protein
MSMEG_5440	221.095	0.0784506	0.245762	0.319214	0.749564	0.999304	187.122	248.093	211.772	215.822	252.56	211.198	MSMEG_RS26210	TatD family hydrolase
MSMEG_1798	219.226	0.0781951	0.39174	0.19961	0.841786	0.999304	333.261	187.336	117.949	205.937	263.513	207.358	MSMEG_RS08740	MHS family MFS transporter
MSMEG_6434	1556.87	0.0780024	0.215143	0.362561	0.716933	0.999304	1284.51	1558.43	1702.22	1657.38	1467.04	1671.66	MSMEG_RS31040	hypothetical protein
MSMEG_3151	2973.4	0.0779758	0.211851	0.368069	0.712822	0.999304	2578.73	2952.82	3147.1	3407.02	2676.36	3078.36	MSMEG_RS15300	enoyl-ACP reductase FabI
MSMEG_5914	156.934	0.0778519	0.369366	0.210772	0.833065	0.999304	99.7626	122.528	237.239	171.339	146.897	163.838	MSMEG_RS28505	acyl-CoA synthetase
MSMEG_0732	3217.27	0.0775433	0.29474	0.263091	0.79248	0.999304	2017.9	3377.11	3999.55	3240.62	3225.3	3443.16	MSMEG_RS03565	ATP-dependent chaperone ClpB
MSMEG_3660	840.305	0.0775352	0.285619	0.271464	0.786034	0.999304	674.072	763.52	1018.65	802.329	1092.06	691.192	MSMEG_RS17765	nitroreductase family deazaflavin-dependent oxidoreductase
MSMEG_2829	471.945	0.0775339	0.222361	0.348684	0.727326	0.999304	511.216	482.01	383.335	466.24	492.234	496.634	MSMEG_RS13710	plasmid pRiA4b ORF-3 family protein
MSMEG_3105	2139.24	0.0774494	0.1964	0.394345	0.693327	0.999304	1851.81	2168.03	2226.29	2346.03	2132.59	2110.7	MSMEG_RS15075	heme o synthase
MSMEG_4763	66.4934	0.0773878	0.379769	0.203776	0.838529	0.999304	92.213	52.6566	46.9116	80.7272	56.0529	70.3992	MSMEG_RS22955	ABC transporter permease
MSMEG_6227	797.056	0.077374	0.292743	0.264307	0.791544	0.999304	637.402	850.606	837.707	1042.86	577.924	835.83	MSMEG_RS30035	helix-turn-helix transcriptional regulator
MSMEG_5100	540.928	0.0770601	0.235123	0.327744	0.743105	0.999304	577.545	477.959	525.41	471.183	654.594	538.874	MSMEG_RS24595	indolepyruvate ferredoxin oxidoreductase family protein
MSMEG_4666	303.77	0.0770262	0.333989	0.230625	0.817606	0.999304	178.494	380.747	329.722	265.246	326.653	341.756	MSMEG_RS22510	Gfo/Idh/MocA family oxidoreductase
MSMEG_3205	2311.59	0.0770201	0.345313	0.223044	0.823501	0.999304	1307.16	2790.8	2652.52	2359.21	1859.41	2900.45	MSMEG_RS15565	histidinol dehydrogenase
MSMEG_5644	194.655	0.0768831	0.245232	0.313512	0.753891	0.999304	172.023	189.361	206.411	220.764	170.736	208.638	MSMEG_RS27205	YhgE/Pip domain-containing protein
MSMEG_6363	1597	0.0768745	0.298945	0.257153	0.797061	0.999304	2036.78	1460.21	1166.09	1464.62	2055.27	1399.02	MSMEG_RS30695	cysteine desulfurase-like protein
MSMEG_4926	1021.32	0.0768471	0.263864	0.291237	0.77087	0.999304	1205.24	987.31	789.455	1000.03	1248.63	897.27	MSMEG_RS23745	ISL3-like element IS1096 family transposase
MSMEG_1753	701.866	0.0763726	0.29329	0.260399	0.794556	0.999304	881.686	498.212	670.166	627.695	866.564	666.872	MSMEG_RS08530	5'-methylthioadenosine/adenosylhomocysteine nucleosidase
MSMEG_2365	1386.87	0.076281	0.215864	0.353375	0.723808	0.999304	1410.16	1127.05	1513.23	1510.75	1400.68	1359.34	MSMEG_RS11455	Asp-tRNA(Asn)/Glu-tRNA(Gln) amidotransferase subunit GatA
MSMEG_6738	103.964	0.0762552	0.266986	0.285615	0.775173	0.999304	99.2234	105.313	100.525	93.9071	122.414	102.399	MSMEG_RS32475	GntR family transcriptional regulator
MSMEG_2657	6574.84	0.0762014	0.362141	0.210419	0.833341	0.999304	3898.83	9121.74	6182.95	7489.5	4758.7	7997.35	MSMEG_RS12895	insulinase family protein
MSMEG_5486	6203.39	0.076101	0.225053	0.338148	0.735252	0.999304	6334.12	6311.7	5475.26	5393.89	7580.67	6124.73	MSMEG_RS26430	trypsin-like peptidase domain-containing protein
MSMEG_3614	63.504	0.0757849	0.39639	0.191188	0.848379	0.999304	44.2191	64.8081	79.0796	44.4823	89.5557	58.8793	MSMEG_RS17540	hypothetical protein
MSMEG_3036	917.508	0.0757247	0.257169	0.294455	0.76841	0.999304	1017.04	1004.53	656.763	1021.45	938.725	866.55	MSMEG_RS14750	transcription antitermination factor NusB
MSMEG_4467	155.885	0.0756579	0.315156	0.240065	0.81028	0.999304	164.473	150.881	139.395	200.994	175.89	103.679	MSMEG_RS21585	carbohydrate ABC transporter permease
MSMEG_1416	10821.1	0.0753992	0.184807	0.407989	0.683282	0.999304	10015.6	10990	10611.4	10886.6	12059.1	10364	MSMEG_RS06920	FAD-dependent oxidoreductase
MSMEG_2628	17647.8	0.0753495	0.171936	0.438242	0.661211	0.999304	16375.6	17784.8	17401.5	18199.9	18262.9	17862.2	MSMEG_RS12750	translation initiation factor IF-2
MSMEG_2583	148.196	0.0753455	0.262327	0.287219	0.773944	0.999304	132.657	161.008	138.054	176.282	128.857	152.318	MSMEG_RS12530	TetR/AcrR family transcriptional regulator C-terminal domain-containing protein
MSMEG_3332	991.104	0.0753099	0.274843	0.274011	0.784076	0.999304	785.698	1090.6	1018.65	1108.76	752.526	1190.39	MSMEG_RS16180	TetR/AcrR family transcriptional regulator C-terminal domain-containing protein
MSMEG_6215	262.604	0.0752785	0.216889	0.347083	0.728529	0.999304	243.205	249.106	276.108	273.484	282.841	250.877	MSMEG_RS29975	SIMPL domain-containing protein
MSMEG_4006	124.493	0.0751908	0.280541	0.26802	0.788684	0.999304	135.354	131.641	96.5039	125.209	145.609	112.639	MSMEG_RS19415	helix-turn-helix domain-containing protein
MSMEG_5226	1309.75	0.0751232	0.198094	0.379231	0.704517	0.999304	1365.94	1191.86	1269.29	1365.77	1449.64	1215.99	MSMEG_RS25195	exodeoxyribonuclease VII large subunit
MSMEG_2817	53.0811	0.0751072	0.367607	0.204314	0.838109	0.999304	71.182	42.5303	40.21	56.0148	58.63	49.9194	MSMEG_RS13655	ABC transporter ATP-binding protein
MSMEG_1962	142.203	0.0749897	0.313615	0.239114	0.811017	0.999304	180.651	100.25	134.033	146.627	164.937	126.719	MSMEG_RS09520	hypothetical protein
MSMEG_0082	451.664	0.0745021	0.214259	0.34772	0.728051	0.999304	452.437	473.909	392.717	497.543	472.262	421.115	MSMEG_RS00405	type VII secretion protein EccE
MSMEG_1737	3440.52	0.0744017	0.240413	0.309475	0.75696	0.999304	3712.79	3341.67	3002.34	2986.9	4343.13	3256.28	MSMEG_RS08460	RNA pseudouridine synthase
MSMEG_0140	2041.6	0.0743624	0.266617	0.278911	0.780313	0.999304	1646.89	2638.9	1680.78	2235.65	1927.7	2119.66	MSMEG_RS00690	membrane protein
MSMEG_3395	1037.91	0.0743624	0.182027	0.408523	0.68289	0.999304	1059.64	988.323	985.144	1052.75	1081.76	1059.83	MSMEG_RS16505	SDR family oxidoreductase
MSMEG_2322	958.236	0.0743171	0.22838	0.32541	0.744871	0.999304	1118.42	815.164	864.514	1044.51	904.577	1002.23	MSMEG_RS11245	hypothetical protein
MSMEG_3579	211.588	0.0742496	0.317678	0.233726	0.815198	0.999304	142.903	261.258	214.453	266.894	195.863	188.158	MSMEG_RS17385	mechanosensitive ion channel
MSMEG_3208	887.999	0.0742395	0.249827	0.297163	0.766342	0.999304	663.826	935.666	997.207	901.179	825.33	1004.79	MSMEG_RS15580	imidazole glycerol phosphate synthase subunit HisH
MSMEG_0387	1804.23	0.073762	0.194529	0.379183	0.704552	0.999304	1555.76	1816.65	1903.27	1843.54	1814.31	1891.82	MSMEG_RS01915	class I SAM-dependent methyltransferase
MSMEG_4477	272.881	0.0735866	0.233792	0.314753	0.752949	0.999304	264.775	264.295	270.747	247.124	329.23	261.117	MSMEG_RS21635	adenylate/guanylate cyclase domain-containing protein
MSMEG_4248	1454.09	0.0734334	0.304999	0.240766	0.809736	0.999304	895.167	1590.84	1767.9	1324.58	1610.07	1535.98	MSMEG_RS20555	1-acyl-sn-glycerol-3-phosphate acyltransferase
MSMEG_0086	203.634	0.0727534	0.245297	0.296594	0.766777	0.999304	182.269	200.5	211.772	238.886	177.179	211.198	MSMEG_RS00425	hexose kinase
MSMEG_6032	450.233	0.072532	0.296815	0.244368	0.806946	0.999304	390.422	464.795	459.734	579.917	308.613	497.914	MSMEG_RS29080	TetR/AcrR family transcriptional regulator
MSMEG_5927	293.593	0.0725254	0.278064	0.260822	0.79423	0.999304	220.017	310.876	328.381	293.254	251.916	357.116	MSMEG_RS28565	hypothetical protein
MSMEG_2488	261.646	0.0723751	0.348265	0.207816	0.835372	0.999304	220.017	183.285	364.57	222.412	347.914	231.677	MSMEG_RS12065	NAD-dependent succinate-semialdehyde dehydrogenase
MSMEG_3964	1114.74	0.0720553	0.205926	0.349909	0.726407	0.999304	1130.28	991.361	1140.62	1079.11	1283.42	1063.67	MSMEG_RS19210	ubiquinone-dependent pyruvate dehydrogenase
MSMEG_3195	1595.99	0.0716045	0.315377	0.227044	0.82039	0.999304	2183.45	1306.29	1178.15	1698.57	1912.88	1296.63	MSMEG_RS15515	hypothetical protein
MSMEG_3392	227.198	0.0714494	0.233315	0.306236	0.759425	0.999304	213.007	225.816	225.176	270.189	222.923	206.078	MSMEG_RS16490	acyl-CoA dehydrogenase family protein
MSMEG_1254	8738.08	0.0714101	0.247702	0.28829	0.773124	0.999304	6893.33	9713.11	8958.78	9675.73	7284.3	9903.25	MSMEG_RS06125	DEAD/DEAH box helicase
MSMEG_0538	1567.9	0.0709796	0.353512	0.200784	0.840868	0.999304	822.367	1661.72	2105.66	1561.82	1472.84	1783.02	MSMEG_RS02615	MarR family transcriptional regulator
MSMEG_4555	212.444	0.0709196	0.290362	0.244246	0.807041	0.999304	251.294	166.071	205.071	184.519	269.311	198.398	MSMEG_RS21995	sensor domain-containing protein
MSMEG_0074	529.283	0.0707403	0.353431	0.200153	0.841361	0.999304	605.586	396.949	548.196	423.406	812.444	389.116	MSMEG_RS00355	IS1634-like element IS1549 family transposase
MSMEG_4583	842.948	0.0707116	0.289717	0.244071	0.807176	0.999304	592.644	774.659	1101.75	789.149	838.216	961.269	MSMEG_RS22135	MoxR family ATPase
MSMEG_5093	977.902	0.0706748	0.232754	0.303646	0.761397	0.999304	1058.02	1043	758.628	1088.99	970.295	948.469	MSMEG_RS24565	plasmid pRiA4b ORF-3 family protein
MSMEG_0506	109.638	0.0706079	0.311547	0.226636	0.820706	0.999304	91.6737	122.528	105.886	148.274	99.8643	89.599	MSMEG_RS02460	sugar ABC transporter permease
MSMEG_4853	119.298	0.0704253	0.357501	0.196993	0.843833	0.999304	88.9775	151.894	107.227	148.274	81.18	138.238	MSMEG_RS23385	aminopeptidase P family protein
MSMEG_1998	583.476	0.0703156	0.246901	0.284793	0.775803	0.999304	478.861	694.661	536.133	530.493	660.393	600.313	MSMEG_RS09695	alpha/beta fold hydrolase
MSMEG_5083	317.034	0.0703095	0.265927	0.264394	0.791476	0.999304	237.812	316.952	375.293	291.606	322.143	358.396	MSMEG_RS24520	DivIVA domain-containing protein
MSMEG_RS25515	141.993	0.0701709	0.409427	0.171388	0.863919	0.999304	181.73	61.7702	171.562	149.922	134.656	152.318	MSMEG_RS25515	hypothetical protein
MSMEG_5358	173.892	0.0701437	0.423233	0.165733	0.868367	0.999304	209.771	159.995	140.735	110.382	299.593	122.879	MSMEG_RS25825	acetamidase/formamidase family protein
MSMEG_4340	4282.5	0.070099	0.196928	0.355963	0.721868	0.999304	3736.51	4218.6	4582.59	4365.86	4681.38	4110.03	MSMEG_RS21015	S-(hydroxymethyl)mycothiol dehydrogenase
MSMEG_3810	5832.36	0.070042	0.339306	0.206427	0.836457	0.999304	7299.39	4260.12	5514.12	4725.01	8573.51	4622.03	MSMEG_RS18470	MBL fold metallo-hydrolase
MSMEG_3227	14101.1	0.0695692	0.283666	0.24525	0.806263	0.999304	9385.23	13914.5	17985.9	14397.4	13903	15020.6	MSMEG_RS15675	pyruvate kinase
MSMEG_3803	81.7341	0.0694561	0.327117	0.212328	0.831851	0.999304	56.622	98.2247	85.7812	75.7847	83.1129	90.879	MSMEG_RS18435	lipoprotein LpqH
MSMEG_0419	72.5377	0.0693898	0.467517	0.148422	0.88201	0.999304	120.254	56.7071	33.5083	87.3171	72.16	65.2793	MSMEG_RS02055	membrane protein
MSMEG_5899	961.286	0.0693873	0.258263	0.268669	0.788184	0.999304	816.975	1084.52	911.426	1184.55	771.854	998.389	MSMEG_RS28435	MCE family protein
MSMEG_3206	1405.21	0.069364	0.303302	0.228696	0.819105	0.999304	889.775	1504.76	1720.99	1464.62	1237.03	1614.06	MSMEG_RS15570	histidinol-phosphate transaminase
MSMEG_3308	1270.63	0.069284	0.366986	0.188792	0.850256	0.999304	1730.48	1085.54	904.724	1052.75	1890.33	959.989	MSMEG_RS16055	universal stress protein
MSMEG_6894	3030.18	0.0689686	0.202964	0.339807	0.734002	0.999304	2660.7	3310.27	2901.82	3369.12	2890.27	3048.93	MSMEG_RS33240	50S ribosomal protein L9
MSMEG_1671	352.844	0.068931	0.27415	0.251435	0.801478	0.999304	425.474	259.232	348.486	339.384	410.41	334.076	MSMEG_RS08160	succinate dehydrogenase hydrophobic membrane anchor subunit
MSMEG_0334	638.081	0.0686793	0.379922	0.180772	0.856546	0.999304	351.596	870.858	646.04	794.092	455.51	710.392	MSMEG_RS01645	biotin/lipoyl-binding protein
MSMEG_5634	566.516	0.068671	0.268974	0.255307	0.798486	0.999304	518.226	422.265	719.758	607.925	584.367	546.554	MSMEG_RS27155	SRPBCC family protein
MSMEG_1116	58.3053	0.0685419	0.465243	0.147325	0.882876	0.999304	88.9775	45.5682	36.189	42.8348	87.6229	48.6394	MSMEG_RS05435	glutamine synthetase
MSMEG_3808	5464.05	0.0685317	0.237697	0.288316	0.773105	0.999304	4687.76	5097.56	6220.48	4565.2	6100.1	6113.21	MSMEG_RS18465	excinuclease ABC subunit UvrA
MSMEG_0317	2017.13	0.0684494	0.216988	0.315453	0.752418	0.999304	2121.44	1727.54	2060.09	1980.29	2360.02	1853.42	MSMEG_RS01565	DUF3068 domain-containing protein
MSMEG_4787	15.3973	0.0681419	0.628499	0.10842	0.913662	0.999304	26.4236	11.1389	6.70166	11.5325	16.1071	20.4798	MSMEG_RS23070	MCE family protein
MSMEG_4826	566.211	0.0681365	0.274318	0.248385	0.803836	0.999304	533.326	585.298	537.473	738.077	418.142	584.953	MSMEG_RS23260	acyl-CoA dehydrogenase family protein
MSMEG_1191	112.847	0.0680917	0.445272	0.152922	0.87846	0.999304	172.023	91.1363	67.0166	107.087	165.581	74.2392	MSMEG_RS05805	hypothetical protein
MSMEG_3789	424.672	0.0672576	0.238815	0.28163	0.778227	0.999304	464.301	391.886	388.696	418.463	512.207	372.476	MSMEG_RS18370	gluconate:proton symporter
MSMEG_1762	190.145	0.067066	0.279053	0.240334	0.810071	0.999304	152.071	193.412	214.453	153.217	222.923	204.798	MSMEG_RS08565	aldehyde dehydrogenase family protein
MSMEG_1924	164.958	0.0670282	0.233077	0.28758	0.773668	0.999304	166.631	168.096	147.436	176.282	159.783	171.518	MSMEG_RS09345	GNAT family N-acetyltransferase
MSMEG_1884	1007.03	0.0670166	0.214721	0.31211	0.754957	0.999304	886.539	1058.19	1007.93	1054.4	1140.39	894.71	MSMEG_RS09150	hypothetical protein
MSMEG_3399	1227.37	0.066949	0.24482	0.273462	0.784498	0.999304	1414.47	980.222	1202.28	1205.96	1449	1112.31	MSMEG_RS16525	hypothetical protein
MSMEG_1811	951.164	0.0669139	0.286158	0.233836	0.815113	0.999304	1046.7	1082.5	655.422	1166.42	834.35	921.589	MSMEG_RS08795	septum formation inhibitor Maf
MSMEG_2629	4741.57	0.0668745	0.201403	0.332043	0.739857	0.999304	4232.63	5014.52	4646.93	5313.16	4327.02	4915.14	MSMEG_RS12755	30S ribosome-binding factor RbfA
MSMEG_2389	20829.3	0.0668576	0.328102	0.203771	0.838533	0.999304	11933.8	27230.5	21876.9	22847.4	18805.4	22282	MSMEG_RS11575	HU family DNA-binding protein
MSMEG_2278	151.988	0.0667385	0.267403	0.249581	0.802912	0.999304	128.343	159.995	159.499	138.389	183.621	142.078	MSMEG_RS11035	molybdopterin-dependent oxidoreductase
MSMEG_4485	1291.36	0.0667211	0.275004	0.242618	0.808301	0.999304	1589.19	1089.59	1105.77	1225.73	1630.69	1107.19	MSMEG_RS21670	glycine--tRNA ligase
MSMEG_4347	321.643	0.0666862	0.25769	0.258784	0.795802	0.999304	331.104	252.144	359.209	373.981	334.384	279.037	MSMEG_RS21040	hypothetical protein
MSMEG_5660	669.96	0.06658	0.301907	0.220532	0.825457	0.999304	492.342	785.798	686.25	563.443	592.099	899.83	MSMEG_RS27280	ABC transporter ATP-binding protein
MSMEG_RS03540	271.241	0.0665299	0.390227	0.17049	0.864625	0.999304	419.003	188.348	186.306	296.549	331.163	206.078	MSMEG_RS03540	hypothetical protein
MSMEG_5922	137.288	0.0664916	0.286952	0.231717	0.816758	0.999304	137.511	108.351	155.478	171.339	121.77	129.279	MSMEG_RS28545	thiolase domain-containing protein
MSMEG_2570	42.9415	0.0664741	0.42166	0.157649	0.874734	0.999304	43.1406	46.5808	37.5293	34.5974	66.3614	29.4397	MSMEG_RS12465	purine permease
MSMEG_1389	180.341	0.0663514	0.28281	0.234615	0.814508	0.999304	188.201	193.412	144.756	233.944	164.293	157.438	MSMEG_RS06785	PaaX protein
MSMEG_1355	244.685	0.0661139	0.235104	0.281211	0.778548	0.999304	205.457	265.308	246.621	268.541	232.587	249.597	MSMEG_RS06615	TetR/AcrR family transcriptional regulator
MSMEG_6370	37.668	0.0660982	0.389877	0.169536	0.865375	0.999304	37.2088	46.5808	25.4663	46.1298	33.5029	37.1196	MSMEG_RS30725	carboxymuconolactone decarboxylase family protein
MSMEG_4116	385.229	0.0660065	0.255622	0.258219	0.796238	0.999304	331.643	344.293	453.032	456.356	333.096	392.956	MSMEG_RS19920	3-hydroxyacyl-CoA dehydrogenase family protein
MSMEG_2323	321.1	0.0659913	0.265211	0.248826	0.803496	0.999304	395.276	297.712	246.621	334.441	347.914	304.637	MSMEG_RS11250	PLP-dependent aminotransferase family protein
MSMEG_2388	689.469	0.0659686	0.192504	0.342687	0.731834	0.999304	639.02	674.409	707.695	747.962	681.654	686.072	MSMEG_RS11570	3-isopropylmalate dehydratase small subunit
MSMEG_4474	6220.27	0.0658885	0.318914	0.206603	0.83632	0.999304	3764.02	6213.47	8259.12	6061.13	5859.78	7164.08	MSMEG_RS21620	acyl-CoA dehydrogenase family protein
MSMEG_0302	157.241	0.0658017	0.272057	0.241867	0.808883	0.999304	187.662	150.881	120.63	166.397	161.716	156.158	MSMEG_RS01495	alpha/beta hydrolase
MSMEG_6580	177.125	0.0656471	0.337878	0.194293	0.845947	0.999304	145.06	172.146	205.071	140.037	258.359	142.078	MSMEG_RS31725	helix-turn-helix transcriptional regulator
MSMEG_2256	16.1203	0.0654436	0.547477	0.119537	0.90485	0.999304	23.7273	11.1389	12.063	13.1799	19.9729	16.6398	MSMEG_RS10930	LLM class F420-dependent oxidoreductase
MSMEG_2852	17.2829	0.0653511	0.837374	0.0780429	0.937794	0.999304	36.6695	6.07576	8.04199	6.58997	36.08	10.2399	MSMEG_RS13830	SDR family oxidoreductase
MSMEG_3381	602.688	0.0651377	0.222985	0.292117	0.770197	0.999304	617.45	579.222	572.322	535.435	725.466	586.233	MSMEG_RS16440	NAD(P)H-dependent oxidoreductase
MSMEG_6560	137.649	0.0649395	0.278415	0.233247	0.81557	0.999304	159.081	112.401	130.012	163.102	123.059	138.238	MSMEG_RS31635	OB-fold domain-containing protein
MSMEG_5764	111.629	0.0649078	0.323978	0.200346	0.84121	0.999304	149.374	94.1742	81.7602	123.562	112.106	108.799	MSMEG_RS27785	HD domain-containing protein
MSMEG_2441	1800.88	0.0648156	0.307076	0.211074	0.83283	0.999304	2298.85	1680.96	1301.46	1568.41	2370.97	1584.62	MSMEG_RS11835	signal peptidase I
MSMEG_0893	28.0673	0.0647818	0.496049	0.130596	0.896095	0.999304	38.2873	24.303	20.105	21.4174	43.8114	20.4798	MSMEG_RS04355	hypothetical protein
MSMEG_1401	54687.4	0.0647647	0.187238	0.345895	0.729422	0.999304	49834.4	56741.5	53803.6	59028	51167.3	57549.4	MSMEG_RS06845	elongation factor Tu
MSMEG_3532	229.417	0.0647477	0.272134	0.237926	0.811939	0.999304	199.525	187.336	288.171	219.117	258.359	223.997	MSMEG_RS17165	threonine/serine dehydratase
MSMEG_6349	128.635	0.064745	0.314086	0.206138	0.836683	0.999304	152.61	135.692	88.4619	125.209	155.917	113.919	MSMEG_RS30630	tRNA-Arg
MSMEG_6557	1435.89	0.0645987	0.264636	0.244104	0.80715	0.999304	1649.05	1063.26	1499.83	1319.64	1740.86	1342.7	MSMEG_RS31625	SDR family NAD(P)-dependent oxidoreductase
MSMEG_6559	1000.43	0.0645379	0.326675	0.19756	0.843389	0.999304	691.867	780.735	1463.64	988.496	1021.84	1055.99	MSMEG_RS31630	hypothetical protein
MSMEG_6547	307.995	0.064077	0.21427	0.299048	0.764903	0.999304	321.937	295.687	285.491	289.959	315.7	339.196	MSMEG_RS31575	amidohydrolase family protein
MSMEG_4943	248.325	0.0640257	0.253769	0.252299	0.80081	0.999304	289.042	225.816	211.772	238.886	233.876	290.557	MSMEG_RS23830	ATP synthase subunit I
MSMEG_6080	2287.13	0.0638679	0.174264	0.366501	0.713991	0.999304	2222.28	2263.22	2223.61	2418.52	2307.83	2287.33	MSMEG_RS29325	DNA integrity scanning diadenylate cyclase DisA
MSMEG_5277	581.137	0.0637773	0.264674	0.240966	0.809582	0.999304	460.526	503.275	742.544	634.285	571.482	574.713	MSMEG_RS25440	enoyl-CoA hydratase
MSMEG_3050	11787.9	0.063698	0.262349	0.242799	0.808161	0.999304	8540.22	14778.3	11265.5	12672.5	11612	11859.1	MSMEG_RS14815	integration host factor MihF
MSMEG_5774	5424.5	0.0636408	0.251158	0.25339	0.799967	0.999304	4238.02	6254.99	5424.32	4601.45	6268.26	5759.93	MSMEG_RS27830	tRNA dihydrouridine synthase DusB
MSMEG_4831	57.9715	0.0636104	0.349375	0.182069	0.855529	0.999304	46.9154	55.6944	69.6973	44.4823	72.16	58.8793	MSMEG_RS23285	TetR/AcrR family transcriptional regulator
MSMEG_3117	613.236	0.0635077	0.269759	0.235424	0.81388	0.999304	551.121	461.757	788.115	594.745	650.084	633.593	MSMEG_RS15135	heme A synthase
MSMEG_4237	3417.04	0.0633442	0.400647	0.158105	0.874374	0.999304	1809.75	2640.93	5577.12	3430.08	3159.58	3884.76	MSMEG_RS20500	DUF3040 domain-containing protein
MSMEG_3518	60.1453	0.0632755	0.349412	0.181091	0.856296	0.999304	57.1613	44.5555	76.3989	51.0723	72.8043	58.8793	MSMEG_RS17090	VOC family protein
MSMEG_2261	825.531	0.0630296	0.646309	0.0975223	0.922312	0.999304	133.736	711.876	1577.57	986.848	499.966	1043.19	MSMEG_RS10955	DUF1641 domain-containing protein
MSMEG_5694	524.829	0.0629067	0.224244	0.280528	0.779072	0.999304	569.995	513.401	457.053	499.19	610.139	499.194	MSMEG_RS27440	DUF2771 domain-containing protein
MSMEG_2434	504.35	0.0628655	0.230145	0.273156	0.784733	0.999304	456.212	440.492	585.725	471.183	555.374	517.114	MSMEG_RS11800	nuclear transport factor 2 family protein
MSMEG_2729	3652.19	0.0627869	0.224944	0.279122	0.780152	0.999304	3096.42	3270.78	4353.4	3649.2	3904.37	3639	MSMEG_RS13230	tRNA (N6-isopentenyl adenosine(37)-C2)-methylthiotransferase MiaB
MSMEG_4329	26649.5	0.0627407	0.315903	0.198608	0.84257	0.999304	15811	33537.2	28864	24613.5	26629.6	30441.9	MSMEG_RS20960	acyl-CoA carboxylase subunit beta
MSMEG_5132	2209.87	0.0625501	0.207742	0.301096	0.763341	0.999304	1913.82	2389.8	2183.4	2387.22	2365.17	2019.82	MSMEG_RS24755	translational GTPase TypA
MSMEG_6161	1020.56	0.0625298	0.24281	0.257526	0.796773	0.999304	1192.3	970.096	832.346	1013.21	1190	925.429	MSMEG_RS29730	ISL3-like element IS1096 family transposase
MSMEG_4366	803.548	0.0625066	0.193353	0.323277	0.746485	0.999304	758.196	781.747	820.283	752.904	867.209	840.95	MSMEG_RS21125	serine/threonine protein kinase
MSMEG_5548	126.163	0.0622276	0.299761	0.207591	0.835549	0.999304	154.767	118.477	96.5039	121.914	150.119	115.199	MSMEG_RS26735	precorrin-6A synthase (deacetylating)
MSMEG_1665	1240.44	0.0616172	0.210416	0.292835	0.769649	0.999304	1046.16	1345.78	1250.53	1362.48	1242.18	1195.51	MSMEG_RS08130	gamma-aminobutyraldehyde dehydrogenase
MSMEG_5275	6848.22	0.0615339	0.290407	0.211889	0.832194	0.999304	5222.71	5526.91	9359.54	6367.56	7439.57	7173.04	MSMEG_RS25430	Bax inhibitor-1/YccA family protein
MSMEG_RS09795	23.764	0.061266	0.558987	0.109602	0.912725	0.999304	41.5228	15.1894	12.063	23.0649	27.7043	23.0397	MSMEG_RS09795	cytochrome P450
MSMEG_2166	24.8582	0.0612643	0.509114	0.120335	0.904218	0.999304	36.6695	24.303	10.7227	28.0074	25.1271	24.3197	MSMEG_RS10505	transketolase
MSMEG_3881	1065.22	0.060983	0.329179	0.185258	0.853027	0.999304	634.167	1045.03	1451.58	973.668	1180.98	1105.91	MSMEG_RS18815	aminopeptidase P family protein
MSMEG_2486	120.147	0.0608066	0.260587	0.233345	0.815494	0.999304	100.841	126.578	125.991	131.799	119.193	116.479	MSMEG_RS12055	MFS transporter
MSMEG_1765	49.6773	0.0607286	0.396196	0.153279	0.878178	0.999304	63.6324	47.5934	34.8486	39.5398	67.65	44.7995	MSMEG_RS08580	restriction endonuclease
MSMEG_4949	168.17	0.0607274	0.26446	0.229628	0.81838	0.999304	201.143	137.717	154.138	164.749	179.756	171.518	MSMEG_RS23855	peptide chain release factor N(5)-glutamine methyltransferase
MSMEG_6482	347.122	0.0605613	0.212701	0.284725	0.775855	0.999304	319.24	324.04	376.633	359.153	335.029	368.636	MSMEG_RS31260	class I SAM-dependent methyltransferase
MSMEG_4681	2961.1	0.060032	0.420823	0.142654	0.886564	0.999304	1381.58	2584.22	4734.05	3008.32	2436.04	3622.36	MSMEG_RS22580	hypothetical protein
MSMEG_6436	1354.34	0.0597593	0.438216	0.13637	0.891529	0.999304	1102.78	2134.62	741.203	972.021	1118.48	2056.94	MSMEG_RS31050	copper resistance protein CopC
MSMEG_5820	250.081	0.0596873	0.374598	0.159337	0.873403	0.999304	382.873	201.513	148.777	243.829	285.419	238.077	MSMEG_RS28045	hypothetical protein
MSMEG_1257	963.496	0.0596118	0.22713	0.262457	0.792969	0.999304	1078.51	985.285	765.329	1014.86	1016.68	920.309	MSMEG_RS06140	plasmid pRiA4b ORF-3 family protein
MSMEG_1480	329.627	0.0595896	0.250736	0.237658	0.812146	0.999304	265.854	356.444	348.486	331.146	383.994	291.837	MSMEG_RS07230	class I SAM-dependent methyltransferase
MSMEG_2117	617.727	0.0594294	0.244214	0.24335	0.807734	0.999304	701.574	577.197	536.133	627.695	735.13	528.634	MSMEG_RS10275	PTS glucose transporter subunit IIA
MSMEG_1672	575.439	0.0593822	0.290312	0.204546	0.837927	0.999304	704.809	414.164	570.981	655.702	641.064	465.915	MSMEG_RS08165	succinate dehydrogenase, cytochrome b556 subunit
MSMEG_6697	1015.89	0.0591415	0.252427	0.234292	0.814759	0.999304	1224.11	968.07	792.136	983.553	1170.02	957.429	MSMEG_RS32285	ISL3-like element IS1096 family transposase
MSMEG_0768	1259.45	0.0591061	0.241083	0.245169	0.806326	0.999304	1453.84	1233.38	1010.61	1388.84	1105.59	1364.46	MSMEG_RS03745	sulfurtransferase
MSMEG_4463	526.537	0.0590746	0.196181	0.301122	0.763321	0.999304	518.766	526.566	502.624	495.895	556.019	559.354	MSMEG_RS21565	peptidase
MSMEG_5502	154.577	0.0590537	0.427904	0.138007	0.890235	0.999304	246.441	92.149	115.269	128.504	213.259	131.838	MSMEG_RS26505	PE-PPE domain-containing protein
MSMEG_2986	47.056	0.0587857	0.348906	0.168486	0.866201	0.999304	40.4443	54.6818	42.8906	46.1298	40.59	57.5993	MSMEG_RS14500	amidase
MSMEG_3056	1233.17	0.0587035	0.519375	0.113027	0.910009	0.999304	2145.7	740.23	738.523	761.142	2159.65	853.75	MSMEG_RS14840	ATP-binding cassette domain-containing protein
MSMEG_2575	1075.84	0.0586144	0.235465	0.24893	0.803415	0.999304	918.355	952.881	1293.42	1029.68	1191.93	1068.79	MSMEG_RS12490	DUF2631 domain-containing protein
MSMEG_2245	95.4648	0.0585087	0.342877	0.170641	0.864506	0.999304	127.804	62.7828	88.4619	100.497	90.8443	102.399	MSMEG_RS10885	nuclear transport factor 2 family protein
MSMEG_1666	1129.92	0.0583836	0.280656	0.208025	0.835209	0.999304	774.913	1173.63	1373.84	1194.43	1010.88	1251.83	MSMEG_RS08135	sigma-70 family RNA polymerase sigma factor
MSMEG_5725	1190.17	0.0583506	0.226938	0.257121	0.797086	0.999304	1117.88	1024.78	1355.08	1364.12	1074.67	1204.47	MSMEG_RS27600	pyridoxal phosphate-dependent aminotransferase
MSMEG_5070	6514.72	0.0582952	0.183564	0.317574	0.750808	0.999304	6322.25	6511.19	6316.98	6031.47	6826.85	7079.6	MSMEG_RS24455	trypsin-like peptidase domain-containing protein
MSMEG_5206	95.13	0.0582788	0.308613	0.188841	0.850217	0.999304	81.9671	81.0101	116.609	103.792	78.6029	108.799	MSMEG_RS25095	TetR/AcrR family transcriptional regulator
MSMEG_0272	14.78	0.0582628	0.560927	0.103869	0.917273	0.999304	17.7955	11.1389	13.4033	18.1224	9.02	19.1998	MSMEG_RS01340	BMC domain-containing protein
MSMEG_3008	288.741	0.0582436	0.440382	0.132257	0.894781	0.999304	125.108	466.821	257.344	296.549	251.271	335.356	MSMEG_RS14610	sigma 54 type regulator
MSMEG_5340	117.126	0.0578971	0.266875	0.216945	0.828251	0.999304	126.186	112.401	104.546	136.742	120.481	102.399	MSMEG_RS25735	TetR/AcrR family transcriptional regulator
MSMEG_0804	0.658254	0.0578729	2.51836	0.0229803	0.981666	0.999304	0	2.02525	0	0	0.644286	1.27999	MSMEG_RS03915	hypothetical protein
MSMEG_1939	116.623	0.0578246	0.263881	0.219132	0.826547	0.999304	99.2234	115.439	130.012	110.382	126.924	117.759	MSMEG_RS09415	MGMT family protein
MSMEG_5631	108.524	0.0578218	0.33738	0.171385	0.863921	0.999304	133.197	105.313	77.7392	141.684	85.69	107.519	MSMEG_RS27140	cyclohexanecarboxylate-CoA ligase
MSMEG_1644	85.0007	0.0578049	0.275455	0.209852	0.833783	0.999304	79.8101	88.0985	81.7602	97.2021	86.3343	76.7991	MSMEG_RS08030	hypothetical protein
MSMEG_2338	1007.52	0.0577051	0.218381	0.264241	0.791594	0.999304	1104.4	1032.88	822.964	1085.7	1034.08	965.109	MSMEG_RS11315	plasmid pRiA4b ORF-3 family protein
MSMEG_5407	194.887	0.0573673	0.260642	0.2201	0.825793	0.999304	211.389	212.651	147.436	212.527	198.44	186.878	MSMEG_RS26050	membrane protein
MSMEG_3664	62.9431	0.057361	0.300241	0.19105	0.848486	0.999304	56.622	68.8586	60.3149	57.6623	66.3614	67.8392	MSMEG_RS17785	cation:proton antiporter
MSMEG_5481	284.35	0.0571674	0.356242	0.160473	0.872508	0.999304	403.364	187.336	245.281	248.771	371.753	249.597	MSMEG_RS26405	flagella basal body P-ring formation protein FlgA
MSMEG_0930	492.204	0.0569936	0.238172	0.239296	0.810876	0.999304	498.274	468.846	482.519	421.758	612.072	469.755	MSMEG_RS04535	SDR family oxidoreductase
MSMEG_5832	1087.44	0.056833	0.199326	0.285126	0.775548	0.999304	948.554	1102.75	1147.32	1173.01	1062.43	1090.55	MSMEG_RS28105	phosphoribosylformylglycinamidine synthase subunit PurS
MSMEG_0164	11.2919	0.0567271	0.600934	0.0943982	0.924793	0.999304	15.6385	10.1263	6.70166	11.5325	10.9529	12.7999	MSMEG_RS00810	OFA family MFS transporter
MSMEG_4654	53.2351	0.0566775	0.382192	0.148296	0.882109	0.999304	71.182	46.5808	37.5293	62.6047	59.2743	42.2395	MSMEG_RS22455	aldo/keto reductase
MSMEG_1983	58.5501	0.0566076	0.411197	0.137665	0.890505	0.999304	87.3597	48.606	34.8486	52.7198	61.2072	66.5592	MSMEG_RS09625	MHS family MFS transporter
MSMEG_3140	2305.54	0.0565342	0.276926	0.204149	0.838237	0.999304	2801.98	2212.59	1766.56	2090.67	2914.75	2046.7	MSMEG_RS15245	ABC-F family ATP-binding cassette domain-containing protein
MSMEG_0687	113.58	0.0563974	0.266318	0.211767	0.832289	0.999304	119.715	115.439	99.1846	112.03	131.434	103.679	MSMEG_RS03350	YibE/F family protein
MSMEG_3046	1701.63	0.0563485	0.253293	0.222464	0.823953	0.999304	2053.49	1386.29	1565.51	1467.92	1967.65	1768.94	MSMEG_RS14800	glutamine-hydrolyzing carbamoyl-phosphate synthase small subunit
MSMEG_3758	910.569	0.056326	0.241066	0.233654	0.815254	0.999304	701.035	920.477	1058.86	968.726	950.322	863.99	MSMEG_RS18215	tyrosine--tRNA ligase
MSMEG_3298	100.554	0.0561962	0.266497	0.21087	0.832989	0.999304	88.9775	109.364	97.8442	97.2021	98.5757	111.359	MSMEG_RS16005	nuclear transport factor 2 family protein
MSMEG_1819	1935.64	0.0557267	0.192645	0.289272	0.772373	0.999304	1934.86	1777.16	1983.69	2000.06	2123.57	1794.54	MSMEG_RS08835	5-(carboxyamino)imidazole ribonucleotide synthase
MSMEG_6317	2053.9	0.055716	0.267677	0.208147	0.835114	0.999304	1551.44	2003.99	2487.66	2355.91	1726.69	2197.73	MSMEG_RS30475	SGNH/GDSL hydrolase family protein
MSMEG_0634	504.756	0.0555975	0.220054	0.252654	0.800536	0.999304	475.086	464.795	546.855	446.471	525.737	569.593	MSMEG_RS03080	phosphatase PAP2 family protein
MSMEG_3891	150.803	0.055583	0.28058	0.1981	0.842967	0.999304	118.097	145.818	182.285	140.037	171.38	147.198	MSMEG_RS18865	alpha/beta hydrolase
MSMEG_5378	1094.96	0.0554111	0.289745	0.191241	0.848337	0.999304	1399.91	1049.08	772.031	995.086	1307.9	1045.75	MSMEG_RS25915	ISL3-like element IS1096 family transposase
MSMEG_6081	4415.61	0.0551257	0.272836	0.202047	0.83988	0.999304	3326.14	4436.31	5231.31	5103.93	3535.84	4860.1	MSMEG_RS29330	lipase chaperone
MSMEG_2003	501.644	0.0549666	0.275218	0.19972	0.841699	0.999304	620.685	477.959	376.633	504.133	586.3	444.155	MSMEG_RS09715	ISL3-like element IS1096 family transposase
MSMEG_4027	164.978	0.054571	0.445015	0.122627	0.902402	0.999304	275.561	130.629	77.7392	179.577	186.843	139.518	MSMEG_RS19505	zinc-binding dehydrogenase
MSMEG_4162	199.684	0.0542388	0.297008	0.182617	0.855098	0.999304	147.217	229.866	210.432	230.649	159.783	220.157	MSMEG_RS20135	dihydrodipicolinate synthase family protein
MSMEG_2423	2941.37	0.0540659	0.204814	0.263975	0.791799	0.999304	2849.98	3084.46	2722.21	3418.55	2682.81	2890.21	MSMEG_RS11745	chromosome segregation protein SMC
MSMEG_2591	485.229	0.054037	0.349294	0.154704	0.877055	0.999304	258.304	587.323	584.385	472.83	465.819	542.714	MSMEG_RS12570	hypothetical protein
MSMEG_5447	635.448	0.0538818	0.235367	0.228926	0.818926	0.999304	701.035	647.068	522.729	598.04	743.506	600.313	MSMEG_RS26245	phospholipid carrier-dependent glycosyltransferase
MSMEG_2228	63.9294	0.053698	0.325287	0.165079	0.868882	0.999304	52.308	60.7576	75.0586	74.1372	53.4757	67.8392	MSMEG_RS10800	SDR family oxidoreductase
MSMEG_5701	349.282	0.0535422	0.241303	0.221888	0.824401	0.999304	379.637	376.697	270.747	364.096	366.599	337.916	MSMEG_RS27475	molybdenum cofactor biosynthesis protein MoaE
MSMEG_1068	125.224	0.0530259	0.310972	0.170517	0.864604	0.999304	115.401	125.566	125.991	159.807	87.6229	136.958	MSMEG_RS05195	PucR family transcriptional regulator
MSMEG_1845	79.3663	0.0527415	0.312365	0.168846	0.865918	0.999304	69.0249	87.0858	79.0796	59.3097	86.9786	94.7189	MSMEG_RS08965	trimeric intracellular cation channel family protein
MSMEG_1934	1677.86	0.0524946	0.277512	0.189162	0.849966	0.999304	1175.04	1633.37	2135.15	1853.43	1607.49	1662.7	MSMEG_RS09390	DUF3107 domain-containing protein
MSMEG_0104	48.4522	0.052456	0.3884	0.135057	0.892567	0.999304	50.1509	46.5808	44.2309	59.3097	30.2814	60.1593	MSMEG_RS00515	LysR family transcriptional regulator
MSMEG_6085	388.398	0.0518435	0.271643	0.190851	0.848642	0.999304	320.858	504.288	318.999	411.873	381.417	392.956	MSMEG_RS29355	alpha/beta hydrolase
MSMEG_0203	472.875	0.0517963	0.21262	0.24361	0.807533	0.999304	522.54	458.72	410.142	482.715	471.617	491.514	MSMEG_RS00995	plasmid pRiA4b ORF-3 family protein
MSMEG_6047	4725.45	0.0517324	0.188455	0.274508	0.783694	0.999304	4347.49	4608.46	4965.93	5110.52	4434.62	4885.7	MSMEG_RS29155	zinc ABC transporter substrate-binding protein
MSMEG_1002	989.999	0.0515499	0.228615	0.225488	0.8216	0.999304	1092.54	1052.12	770.691	988.496	1010.88	1025.27	MSMEG_RS04885	plasmid pRiA4b ORF-3 family protein
MSMEG_5569	346.548	0.0512243	0.319466	0.160343	0.872611	0.999304	284.728	246.068	491.902	331.146	337.606	387.836	MSMEG_RS26840	SDR family NAD(P)-dependent oxidoreductase
MSMEG_RS13580	187.685	0.0511767	0.326493	0.156747	0.875445	0.999304	223.253	152.907	178.264	144.979	262.869	163.838	MSMEG_RS13580	hypothetical protein
MSMEG_3960	726.473	0.0508224	0.485313	0.104721	0.916597	0.999304	427.092	426.316	1288.06	838.574	422.652	956.149	MSMEG_RS19195	TetR/AcrR family transcriptional regulator
MSMEG_1240	127.113	0.0508064	0.301772	0.16836	0.8663	0.999304	157.463	122.528	93.8232	123.562	147.541	117.759	MSMEG_RS06060	ATP-binding protein
MSMEG_4773	42.8478	0.0507375	0.355637	0.142667	0.886554	0.999304	50.6902	39.4924	34.8486	42.8348	39.3014	49.9194	MSMEG_RS23000	amidohydrolase family protein
MSMEG_0904	776.537	0.0506905	0.224552	0.225741	0.821403	0.999304	915.659	700.737	670.166	803.977	777.653	791.031	MSMEG_RS04410	hypothetical protein
MSMEG_1243	4211.65	0.0504995	0.249177	0.202665	0.839397	0.999304	3475.51	4273.28	4664.35	4833.74	3366.39	4656.59	MSMEG_RS06075	DUF4007 family protein
MSMEG_0788	1258.69	0.0504277	0.366591	0.137558	0.890589	0.999304	794.865	1530.08	1384.56	1555.23	777.009	1510.38	MSMEG_RS03845	hypothetical protein
MSMEG_1959	11411.2	0.0501304	0.249689	0.200772	0.840877	0.999304	8331.53	11899.4	13410	11323.2	11162.9	12340.3	MSMEG_RS09505	UPF0182 family protein
MSMEG_1150	566.302	0.0499111	0.278645	0.179121	0.857843	0.999304	589.948	652.131	424.885	639.227	449.067	642.553	MSMEG_RS05605	DUF3298 domain-containing protein
MSMEG_5738	963.074	0.0498572	0.275451	0.181002	0.856366	0.999304	663.826	1190.85	986.484	940.718	1025.06	971.509	MSMEG_RS27660	UBP-type zinc finger domain-containing protein
MSMEG_2984	120.653	0.0498567	0.273508	0.182286	0.855358	0.999304	140.746	114.427	99.1846	115.325	119.837	134.398	MSMEG_RS14490	alpha/beta fold hydrolase
MSMEG_6797	16.3179	0.0498052	0.501039	0.0994039	0.920818	0.999304	18.3347	13.1641	16.084	21.4174	16.1071	12.7999	MSMEG_RS32765	carboxymuconolactone decarboxylase family protein
MSMEG_5733	29297	0.0496516	0.558503	0.0889012	0.92916	0.999304	6022.97	39297	41059.7	29714.2	23322.5	36365.7	MSMEG_RS27640	universal stress protein
MSMEG_6248	516.487	0.0492426	0.254112	0.193783	0.846346	0.999304	644.413	448.593	427.566	533.788	494.167	550.394	MSMEG_RS30140	ergothioneine biosynthesis protein EgtC
MSMEG_2985	61.0019	0.0491719	0.369123	0.133213	0.894025	0.999304	54.465	79.9975	44.2309	80.7272	52.8314	53.7594	MSMEG_RS14495	fumarate hydratase
MSMEG_2833	51.2829	0.0486536	0.370111	0.131457	0.895414	0.999304	34.5125	52.6566	65.6763	52.7198	56.0529	46.0795	MSMEG_RS13735	tRNA-Val
MSMEG_2406	274.287	0.0485967	0.272836	0.178117	0.858631	0.999304	308.455	226.828	274.768	258.656	345.337	231.677	MSMEG_RS11660	TetR/AcrR family transcriptional regulator
MSMEG_5262	296.63	0.048305	0.292621	0.165077	0.868884	0.999304	356.449	317.965	198.369	336.089	293.15	277.757	MSMEG_RS25370	DUF4307 domain-containing protein
MSMEG_0102	560.87	0.0480977	0.225083	0.213689	0.83079	0.999304	506.363	490.111	659.443	584.86	572.77	551.674	MSMEG_RS00505	acyl-CoA dehydrogenase family protein
MSMEG_1938	1782.07	0.0480231	0.190476	0.252121	0.800947	0.999304	1628.02	1769.06	1861.72	1848.49	1907.09	1678.06	MSMEG_RS09410	TIGR02569 family protein
MSMEG_5415	4102.82	0.0477882	0.189495	0.252188	0.800896	0.999304	3988.89	3972.53	4141.63	4553.67	3746.52	4213.71	MSMEG_RS26090	phosphopyruvate hydratase
MSMEG_3228	2928.54	0.0477817	0.188954	0.252874	0.800365	0.999304	2621.87	3058.13	2962.13	2886.41	3156.36	2886.37	MSMEG_RS15680	acyl-CoA thioesterase II
MSMEG_0660	220.8	0.0476775	0.302453	0.157636	0.874743	0.999304	273.403	149.869	226.516	257.009	205.527	212.478	MSMEG_RS03215	spermidine/putrescine ABC transporter substrate-binding protein
MSMEG_0857	60.0907	0.0475327	0.442885	0.107325	0.914531	0.999304	51.7687	50.6313	73.7182	85.6696	29.6371	69.1192	MSMEG_RS04180	hypothetical protein
MSMEG_2552	279.148	0.0475289	0.220463	0.215587	0.82931	0.999304	259.383	255.182	309.617	296.549	276.399	277.757	MSMEG_RS12375	aldehyde dehydrogenase family protein
MSMEG_5757	60.999	0.047396	0.350707	0.135144	0.892498	0.999304	56.0828	60.7576	64.3359	65.8997	77.9586	40.9595	MSMEG_RS27750	tRNA-Glu
MSMEG_4622	335.28	0.047301	0.302903	0.156159	0.875908	0.999304	241.048	359.482	388.696	387.161	255.137	380.156	MSMEG_RS22300	TetR/AcrR family transcriptional regulator
MSMEG_3826	63.0957	0.0471431	0.346871	0.13591	0.891893	0.999304	77.6531	42.5303	65.6763	64.2522	69.5829	58.8793	MSMEG_RS18550	hypothetical protein
MSMEG_3857	192.612	0.0469147	0.226474	0.207153	0.835891	0.999304	183.887	205.563	179.604	187.814	205.527	193.278	MSMEG_RS18695	hypothetical protein
MSMEG_6193	1992.86	0.0468893	0.213295	0.219833	0.826001	0.999304	1752.05	1960.44	2168.66	2299.9	1844.59	1931.5	MSMEG_RS29880	ArsA family ATPase
MSMEG_0913	5494.48	0.0466824	0.250845	0.186101	0.852366	0.999304	6531.49	5616.02	4067.91	5489.45	6058.86	5203.14	MSMEG_RS04450	class I SAM-dependent methyltransferase
MSMEG_5536	686.382	0.0463011	0.288708	0.160373	0.872587	0.999304	533.326	911.363	581.704	642.522	641.709	807.671	MSMEG_RS26675	chorismate mutase
MSMEG_6296	165.25	0.0462348	0.337934	0.136816	0.891176	0.999304	176.876	194.424	113.928	217.469	121.126	167.678	MSMEG_RS30375	alcohol dehydrogenase catalytic domain-containing protein
MSMEG_3040	430.557	0.0462292	0.213288	0.216745	0.828407	0.999304	396.893	448.593	427.566	405.283	489.013	415.995	MSMEG_RS14770	serine hydrolase
MSMEG_0814	991.167	0.0459975	0.242449	0.18972	0.849529	0.999304	1213.33	915.414	794.817	1044.51	971.583	1007.35	MSMEG_RS03970	membrane protein
MSMEG_5077	327.136	0.0458549	0.293171	0.15641	0.87571	0.999304	355.371	273.409	339.104	255.361	441.336	298.237	MSMEG_RS24490	isoprenylcysteine carboxylmethyltransferase family protein
MSMEG_4358	525.284	0.0458274	0.234322	0.195574	0.844943	0.999304	441.113	546.818	564.28	476.125	507.697	615.673	MSMEG_RS21095	SDR family oxidoreductase
MSMEG_5689	155.666	0.0456504	0.290109	0.157356	0.874965	0.999304	156.924	185.311	117.949	141.684	187.487	144.638	MSMEG_RS27420	DUF2530 domain-containing protein
MSMEG_2632	43.8765	0.0456316	0.462171	0.0987331	0.92135	0.999304	22.6488	54.6818	52.2729	56.0148	30.2814	47.3595	MSMEG_RS12770	class I SAM-dependent methyltransferase
MSMEG_3662	2621.19	0.045407	0.210496	0.215715	0.82921	0.999304	2577.65	2455.62	2704.79	2871.58	2229.87	2887.65	MSMEG_RS17775	LysM peptidoglycan-binding domain-containing protein
MSMEG_2930	209.177	0.0451509	0.263649	0.171254	0.864024	0.999304	197.907	168.096	253.323	189.462	222.279	223.997	MSMEG_RS14225	TIGR02611 family protein
MSMEG_2163	328.538	0.0448452	0.255344	0.175627	0.860587	0.999304	298.209	276.447	398.079	304.786	377.552	316.156	MSMEG_RS10490	aldehyde dehydrogenase family protein
MSMEG_2538	35.5723	0.0445153	0.355246	0.125308	0.900279	0.999304	33.9732	33.4167	37.5293	37.8923	33.5029	37.1196	MSMEG_RS12310	MarR family transcriptional regulator
MSMEG_3448	111.216	0.0443739	0.429172	0.103394	0.91765	0.999304	184.426	60.7576	81.7602	113.677	114.039	112.639	MSMEG_RS16755	GAF domain-containing sensor histidine kinase
MSMEG_5614	476.153	0.0440437	0.290367	0.151683	0.879437	0.999304	330.025	533.654	544.175	449.766	424.584	574.713	MSMEG_RS27060	3-keto-5-aminohexanoate cleavage protein
MSMEG_6008	621.909	0.0440276	0.277252	0.1588	0.873826	0.999304	467.536	577.197	793.476	667.235	543.777	682.232	MSMEG_RS28965	acetyl-CoA C-acetyltransferase
MSMEG_2095	1310.44	0.0438714	0.248853	0.176295	0.860063	0.999304	1003.56	1560.46	1309.5	1319.64	1454.8	1214.71	MSMEG_RS10170	cutinase family protein
MSMEG_1255	3278.11	0.0435788	0.24449	0.178243	0.858532	0.999304	2674.72	3957.34	3053.28	3520.69	2878.67	3583.96	MSMEG_RS06130	AAA family ATPase
MSMEG_0537	1262.44	0.0434553	0.34575	0.125684	0.899982	0.999304	670.297	1438.94	1623.14	1199.37	1305.32	1337.58	MSMEG_RS02610	DUF5313 domain-containing protein
MSMEG_3156	760.398	0.0434021	0.282035	0.153889	0.877697	0.999304	533.326	732.129	983.804	774.322	807.934	730.872	MSMEG_RS15325	DoxX family protein
MSMEG_5444	184.535	0.0432483	0.243678	0.177481	0.85913	0.999304	158.542	181.26	206.411	182.872	175.89	202.238	MSMEG_RS26230	RNA polymerase sigma-70 factor
MSMEG_1676	1665.19	0.0431182	0.287224	0.150121	0.88067	0.999304	1120.04	1679.95	2123.09	1583.24	1641.64	1843.18	MSMEG_RS08180	adenosine deaminase
MSMEG_3487	54.3196	0.043107	0.307698	0.140095	0.888585	0.999304	51.7687	55.6944	53.6133	54.3673	59.2743	51.1994	MSMEG_RS16945	HD domain-containing protein
MSMEG_6926	250.996	0.0430796	0.238381	0.180717	0.85659	0.999304	285.806	241.005	213.113	273.484	254.493	238.077	MSMEG_RS33370	CCA tRNA nucleotidyltransferase
MSMEG_0905	519.658	0.0430139	0.27108	0.158676	0.873924	0.999304	613.136	556.944	363.23	553.558	488.369	542.714	MSMEG_RS04415	carboxymuconolactone decarboxylase family protein
MSMEG_4884	14.7047	0.0427771	0.55986	0.0764068	0.939095	0.999304	17.2562	8.10101	17.4243	19.7699	11.5971	14.0798	MSMEG_RS23540	hypothetical protein
MSMEG_2354	99.0054	0.0426646	0.387311	0.110156	0.912286	0.999304	53.9257	117.465	123.311	79.0797	110.173	110.079	MSMEG_RS11400	nitroreductase
MSMEG_5286	220.492	0.0426416	0.263086	0.162083	0.871241	0.999304	248.058	195.437	209.092	202.642	271.889	195.838	MSMEG_RS25490	dihydrodipicolinate reductase
MSMEG_5841	698.028	0.0425855	0.198897	0.214109	0.830462	0.999304	640.098	684.535	738.523	733.134	655.883	735.992	MSMEG_RS28150	phosphoribosylaminoimidazolesuccinocarboxamide synthase
MSMEG_1529	660.73	0.0424372	0.244432	0.173616	0.862168	0.999304	774.374	528.591	650.061	642.522	751.882	616.953	MSMEG_RS07475	cutinase family protein
MSMEG_5485	2212.12	0.042415	0.208885	0.203054	0.839093	0.999304	1920.83	2330.05	2290.63	1991.82	2439.27	2300.13	MSMEG_RS26425	MogA/MoaB family molybdenum cofactor biosynthesis protein
MSMEG_2116	815.046	0.0423805	0.279452	0.151656	0.879458	0.999304	1038.61	669.346	700.994	771.027	996.066	714.232	MSMEG_RS10270	PTS transporter subunit EIIC
MSMEG_1832	1013.23	0.042194	0.244503	0.172571	0.862989	0.999304	912.423	900.225	1182.17	1095.58	842.082	1146.87	MSMEG_RS08900	metallopeptidase family protein
MSMEG_2928	495.639	0.0420142	0.260229	0.161451	0.871738	0.999304	378.559	594.411	493.242	472.83	469.04	565.754	MSMEG_RS14215	hypothetical protein
MSMEG_5894	1022.98	0.041996	0.225045	0.186612	0.851965	0.999304	967.967	1168.57	885.959	1148.3	921.329	1045.75	MSMEG_RS28410	hypothetical protein
MSMEG_3547	36.4695	0.0418946	0.591469	0.0708313	0.943532	0.999304	62.5539	18.2273	26.8066	37.8923	56.6972	16.6398	MSMEG_RS17230	ectoine/hydroxyectoine ABC transporter substrate-binding protein EhuB
MSMEG_5803	446.053	0.0416758	0.228572	0.182331	0.855323	0.999304	377.48	518.465	423.545	443.176	441.336	472.315	MSMEG_RS27970	hypothetical protein
MSMEG_4517	553.805	0.0416208	0.198022	0.210182	0.833525	0.999304	548.964	578.209	510.666	527.198	583.079	574.713	MSMEG_RS21810	TetR/AcrR family transcriptional regulator
MSMEG_5931	78.9541	0.0415928	0.316934	0.131235	0.895589	0.999304	96.5271	58.7323	77.7392	72.4897	83.7572	84.479	MSMEG_RS28590	SDR family oxidoreductase
MSMEG_6685	492.529	0.0415736	0.33035	0.125847	0.899853	0.999304	279.875	580.235	597.788	500.838	475.483	520.954	MSMEG_RS32230	4-aminobutyrate--2-oxoglutarate transaminase
MSMEG_2760	554.058	0.0415552	0.285028	0.145793	0.884085	0.999304	684.857	487.073	466.435	522.255	705.493	458.235	MSMEG_RS13370	ROK family protein
MSMEG_3697	500.249	0.0414829	0.264232	0.156994	0.875249	0.999304	589.948	487.073	402.1	474.478	610.139	437.755	MSMEG_RS17950	ISL3-like element IS1096 family transposase
MSMEG_2528	1942.54	0.0414312	0.216907	0.191009	0.848519	0.999304	1932.16	2208.54	1603.04	1922.62	2081.69	1907.18	MSMEG_RS12260	glycerate kinase
MSMEG_3112	69.6216	0.0413818	0.315358	0.131222	0.8956	0.999304	76.5745	66.8333	62.9956	52.7198	79.2472	79.3591	MSMEG_RS15110	SDR family oxidoreductase
MSMEG_5844	220.653	0.040975	0.270227	0.151632	0.879477	0.999304	271.786	187.336	193.008	200.994	251.916	218.877	MSMEG_RS28160	type IV toxin-antitoxin system AbiEi family antitoxin domain-containing protein
MSMEG_6411	611.22	0.0408813	0.235869	0.173322	0.862398	0.999304	558.671	570.108	678.208	743.019	559.24	558.074	MSMEG_RS30925	hypothetical protein
MSMEG_3895	6781.28	0.0408786	0.270744	0.150987	0.879986	0.999304	4664.04	7118.76	8275.21	6481.24	6931.87	7216.56	MSMEG_RS18885	proteasome subunit beta
MSMEG_2521	436.099	0.0407413	0.284131	0.143389	0.885983	0.999304	309.534	415.177	566.96	449.766	427.162	447.995	MSMEG_RS12230	amidase
MSMEG_5140	109.759	0.0406204	0.297661	0.136465	0.891453	0.999304	132.118	103.288	87.1216	112.03	95.9986	127.999	MSMEG_RS24785	nitrate reductase subunit alpha
MSMEG_6218	770.904	0.0405968	0.235983	0.172033	0.863412	0.999304	653.58	936.679	690.271	766.084	760.902	817.911	MSMEG_RS29990	DUF4350 domain-containing protein
MSMEG_1942	200.418	0.0404754	0.269405	0.15024	0.880575	0.999304	222.713	195.437	175.583	159.807	241.607	207.358	MSMEG_RS09435	VIT family protein
MSMEG_6404	973.363	0.0404426	0.344899	0.117259	0.906655	0.999304	1457.61	747.318	671.506	1154.89	898.779	910.07	MSMEG_RS30890	UDP-galactopyranose mutase
MSMEG_0030	1633.05	0.0404042	0.216648	0.186497	0.852055	0.999304	1682.48	1760.96	1384.56	1795.77	1463.17	1711.34	MSMEG_RS00145	serine/threonine protein kinase
MSMEG_2013	38.3924	0.0402719	0.389232	0.103465	0.917594	0.999304	38.8265	42.5303	32.168	46.1298	45.1	25.5997	MSMEG_RS09760	SDR family oxidoreductase
MSMEG_5892	6418.72	0.0402526	0.222131	0.181212	0.856201	0.999304	5065.24	7077.24	6846.41	6537.25	6252.15	6734	MSMEG_RS28395	trehalose-6-phosphate synthase
MSMEG_4180	361.115	0.0402289	0.204919	0.196316	0.844363	0.999304	369.931	330.116	368.591	360.801	381.417	355.836	MSMEG_RS20225	ATP phosphoribosyltransferase
MSMEG_1885	33938.2	0.0400686	0.33008	0.121391	0.903382	0.999304	20423.8	37987.7	41989.9	36732.5	26578.7	39916.3	MSMEG_RS09155	ferredoxin reductase
MSMEG_0540	591.921	0.0399325	0.257824	0.154883	0.876914	0.999304	468.075	558.97	725.119	611.22	527.67	660.472	MSMEG_RS02625	FMN-binding negative transcriptional regulator
MSMEG_0665	167.913	0.0399078	0.254434	0.156849	0.875364	0.999304	138.589	173.159	186.306	181.224	174.601	153.598	MSMEG_RS03245	FAD-binding oxidoreductase
MSMEG_6929	3132.71	0.0398376	0.243358	0.1637	0.869968	0.999304	2370.58	3245.47	3653.74	3212.61	2930.86	3383	MSMEG_RS33385	murein biosynthesis integral membrane protein MurJ
MSMEG_6037	197.509	0.0397636	0.247151	0.160888	0.872182	0.999304	162.316	201.513	222.495	196.052	210.681	191.998	MSMEG_RS29105	alpha/beta fold hydrolase
MSMEG_1852	717.56	0.0397022	0.287859	0.137923	0.890302	0.999304	575.927	802	747.905	512.37	860.766	806.391	MSMEG_RS09005	selenide, water dikinase SelD
MSMEG_6438	777.115	0.0396789	0.252069	0.157413	0.874919	0.999304	793.787	886.048	617.893	746.314	688.097	930.549	MSMEG_RS31060	hypothetical protein
MSMEG_0023	815.923	0.039604	0.255122	0.155236	0.876636	0.999304	644.952	1022.75	746.565	866.581	766.056	848.63	MSMEG_RS00110	cell wall synthesis protein CwsA
MSMEG_0447	125.103	0.0393606	0.262396	0.150005	0.880761	0.999304	140.207	122.528	105.886	125.209	118.549	138.238	MSMEG_RS02185	organic hydroperoxide resistance protein
MSMEG_2647	1948.05	0.0388902	0.197423	0.196989	0.843836	0.999304	1823.23	1781.21	2161.96	1922.62	1915.46	2083.82	MSMEG_RS12845	metallophosphoesterase
MSMEG_1483	6632.57	0.038687	0.213767	0.180977	0.856385	0.999304	7483.81	6719.79	5425.66	6771.2	6905.46	6489.53	MSMEG_RS07245	preprotein translocase subunit SecY
MSMEG_4927	475.381	0.0386285	0.214384	0.180184	0.857008	0.999304	513.373	489.098	403.44	464.593	485.147	496.634	MSMEG_RS23750	plasmid pRiA4b ORF-3 family protein
MSMEG_0740	1294.59	0.0384615	0.234719	0.163862	0.86984	0.999304	1075.28	1285.02	1471.68	1448.15	1120.41	1367.02	MSMEG_RS03605	glycosyl hydrolase
MSMEG_5789	23822	0.0383532	0.273325	0.140321	0.888407	0.999304	29383.1	22245.4	18888	20409.1	29804	22202.6	MSMEG_RS27905	sulfurtransferase
MSMEG_0147	126.461	0.0382623	0.348633	0.10975	0.912608	0.999304	174.719	86.0732	112.588	136.742	144.964	103.679	MSMEG_RS00725	sterol desaturase family protein
MSMEG_2588	758.028	0.0381241	0.200707	0.189949	0.849349	0.999304	728.537	835.416	679.548	780.912	758.324	765.431	MSMEG_RS12555	cobyric acid synthase
MSMEG_4030	28.1327	0.0380496	0.671	0.0567058	0.95478	0.999304	59.8576	13.1641	9.38232	24.7124	36.08	25.5997	MSMEG_RS19520	DUF417 family protein
MSMEG_1134	3700.66	0.0380421	0.262406	0.144974	0.884731	0.999304	3189.71	3077.37	4691.16	3166.48	4033.23	4046.03	MSMEG_RS05525	zinc metalloprotease HtpX
MSMEG_6018	293.635	0.0380254	0.415719	0.091469	0.92712	0.999304	149.374	402.013	317.659	406.931	204.239	281.597	MSMEG_RS29015	ABC transporter permease
MSMEG_2390	1169.69	0.0378341	0.24205	0.156307	0.875791	0.999304	897.863	1196.92	1369.82	1184.55	1112.04	1256.95	MSMEG_RS11580	8-oxo-(d)GTP phosphatase
MSMEG_1287	206.863	0.0376852	0.217873	0.172969	0.862676	0.999304	202.761	195.437	214.453	209.232	206.816	212.478	MSMEG_RS06290	SRPBCC family protein
MSMEG_1211	2603.05	0.0375661	0.231839	0.162035	0.871278	0.999304	2553.92	3095.6	2057.41	2586.56	2695.69	2629.09	MSMEG_RS05900	acyl-CoA desaturase
MSMEG_2335	2295.13	0.0375355	0.222151	0.168963	0.865825	0.999304	2579.81	1927.03	2289.29	2263.66	2599.05	2111.98	MSMEG_RS11300	acyltransferase
MSMEG_4479	1312.81	0.0374196	0.231272	0.161799	0.871464	0.999304	1092.54	1241.48	1556.13	1280.1	1453.51	1253.11	MSMEG_RS21645	hypothetical protein
MSMEG_5702	580.687	0.0373225	0.215091	0.17352	0.862243	0.999304	641.177	543.78	534.792	545.32	652.017	567.034	MSMEG_RS27480	MogA/MoaB family molybdenum cofactor biosynthesis protein
MSMEG_4786	8.79357	0.03723	0.726089	0.0512747	0.959107	0.999304	15.0992	5.06313	5.36133	9.88496	10.9529	6.39993	MSMEG_RS23065	MCE family protein
MSMEG_0106	104.475	0.0369885	0.310804	0.119009	0.905268	0.999304	126.725	74.9343	107.227	93.9071	105.019	119.039	MSMEG_RS00525	ATP-binding protein
MSMEG_4692	2119.08	0.0369505	0.228603	0.161636	0.871592	0.999304	1850.73	1860.19	2566.74	2202.7	2200.24	2033.9	MSMEG_RS22635	DUF5130 domain-containing protein
MSMEG_2973	244.915	0.036809	0.257937	0.142705	0.886523	0.999304	282.032	241.005	202.39	214.174	284.13	245.757	MSMEG_RS14440	peptidylprolyl isomerase
MSMEG_3844	117.482	0.0367563	0.284	0.129423	0.897023	0.999304	99.7626	110.376	139.395	100.497	117.904	136.958	MSMEG_RS18635	lipid-transfer protein
MSMEG_0957	319.219	0.0366044	0.220099	0.166309	0.867914	0.999304	292.277	328.091	324.36	345.974	285.419	339.196	MSMEG_RS04660	hypothetical protein
MSMEG_2692	1353.04	0.0365896	0.219865	0.166418	0.867828	0.999304	1107.63	1510.84	1389.92	1383.89	1282.13	1443.82	MSMEG_RS13055	CDP-diacylglycerol--glycerol-3-phosphate 3-phosphatidyltransferase
MSMEG_1837	507.378	0.0364287	0.22882	0.159202	0.87351	0.999304	544.111	528.591	427.566	581.565	463.242	499.194	MSMEG_RS08925	tryptophan 7-halogenase
MSMEG_0381	8145.2	0.0363879	0.221756	0.16409	0.86966	0.999304	8046.8	8910.1	7168.09	9637.83	7217.29	7891.11	MSMEG_RS01885	RND family transporter
MSMEG_2371	247.593	0.036337	0.215812	0.168374	0.866289	0.999304	243.205	230.879	260.024	253.714	260.936	236.797	MSMEG_RS11485	PH domain-containing protein
MSMEG_3573	275.228	0.0362814	0.281681	0.128803	0.897513	0.999304	284.728	223.79	308.276	276.779	342.76	215.038	MSMEG_RS17355	membrane protein
MSMEG_4794	23.4255	0.0362179	0.443019	0.0817524	0.934844	0.999304	28.5806	18.2273	21.4453	28.0074	19.9729	24.3197	MSMEG_RS23105	MCE family protein
MSMEG_4459	104.857	0.0360964	0.266603	0.135394	0.892301	0.999304	115.94	100.25	93.8232	110.382	112.75	95.9989	MSMEG_RS21545	agmatinase
MSMEG_4220	717.758	0.0359845	0.205829	0.174827	0.861216	0.999304	618.528	736.179	773.371	706.774	725.466	746.231	MSMEG_RS20425	YggS family pyridoxal phosphate-dependent enzyme
MSMEG_1345	5239.48	0.0358743	0.20094	0.178532	0.858305	0.999304	5014.01	5000.35	5507.42	5645.96	4584.74	5684.42	MSMEG_RS06565	transcription termination/antitermination protein NusG
MSMEG_5221	324.433	0.035794	0.242678	0.147496	0.88274	0.999304	385.03	308.851	265.386	339.384	329.23	318.716	MSMEG_RS25170	GNAT family N-acetyltransferase
MSMEG_0844	430.791	0.0357272	0.205929	0.173493	0.862264	0.999304	394.736	448.593	432.927	439.881	405.256	463.355	MSMEG_RS04115	hypothetical protein
MSMEG_5549	4805.48	0.035544	0.627579	0.0566367	0.954835	0.999304	801.336	7000.28	6437.61	5120.41	2603.56	6869.68	MSMEG_RS26740	diiron oxygenase
MSMEG_1310	214.296	0.0355103	0.386702	0.0918286	0.926834	0.999304	337.575	167.083	128.672	220.764	240.963	190.718	MSMEG_RS06400	IS1380-like element ISMsm11 family transposase
MSMEG_0308	108.031	0.0353838	0.259895	0.136147	0.891705	0.999304	113.244	94.1742	112.588	113.677	112.106	102.399	MSMEG_RS01520	dihydrofolate reductase
MSMEG_4527	9418.99	0.0352465	0.223427	0.157754	0.87465	0.999304	10921	8384.54	8606.27	8339.61	10518	9744.53	MSMEG_RS21855	nitrite/sulfite reductase
MSMEG_3973	199.494	0.0352291	0.286635	0.122906	0.902182	0.999304	149.914	218.727	222.495	240.534	170.736	194.558	MSMEG_RS19240	hydantoinase B/oxoprolinase family protein
MSMEG_3132	292.022	0.0350057	0.325885	0.107417	0.914458	0.999304	285.267	180.247	400.759	301.491	296.371	287.997	MSMEG_RS15210	helix-turn-helix domain-containing protein
MSMEG_4167	321.998	0.0348098	0.312961	0.111227	0.911436	0.999304	207.075	368.596	379.314	360.801	271.889	344.316	MSMEG_RS20160	Zn-dependent alcohol dehydrogenase
MSMEG_5069	742.153	0.0347996	0.218791	0.159054	0.873627	0.999304	729.615	832.379	637.998	736.429	821.464	695.032	MSMEG_RS24450	Sec-independent protein translocase subunit TatB
MSMEG_4423	12.942	0.0346457	0.651707	0.0531614	0.957603	0.999304	22.1096	10.1263	5.36133	9.88496	13.53	16.6398	MSMEG_RS21385	NADP-dependent oxidoreductase
MSMEG_3497	160.062	0.0345789	0.399315	0.0865955	0.930993	0.999304	213.007	125.566	136.714	130.152	248.694	106.239	MSMEG_RS16995	helix-turn-helix domain-containing protein
MSMEG_1133	1157.39	0.0345151	0.210576	0.163908	0.869804	0.999304	1029.98	1186.8	1214.34	1303.17	1175.82	1034.23	MSMEG_RS05520	polyprenyl synthetase family protein
MSMEG_4283	20537.2	0.0345064	0.23375	0.147621	0.882642	0.999304	17024.4	18528	25324.2	21158.8	20338.2	20849.7	MSMEG_RS20730	2-oxoglutarate dehydrogenase, E2 component, dihydrolipoamide succinyltransferase
MSMEG_5995	139.84	0.0344647	0.343416	0.100358	0.92006	0.999304	94.37	135.692	184.966	153.217	108.24	162.558	MSMEG_RS28900	cytochrome P450
MSMEG_0790	2435.25	0.0343239	0.282738	0.121398	0.903375	0.999304	1924.07	3251.54	2042.67	2825.45	2231.81	2335.97	MSMEG_RS03850	NUDIX hydrolase
MSMEG_2073	375.105	0.0342137	0.230375	0.148513	0.881938	0.999304	330.565	378.722	402.1	415.168	324.72	399.355	MSMEG_RS10065	CoA transferase
MSMEG_3835	266.311	0.0341298	0.34399	0.0992174	0.920966	0.999304	195.211	396.949	197.029	289.959	240.963	277.757	MSMEG_RS33565	hypothetical protein
MSMEG_4187	780.877	0.0341279	0.239038	0.142772	0.88647	0.999304	729.615	795.924	792.136	703.479	979.315	684.792	MSMEG_RS20260	DUF1254 domain-containing protein
MSMEG_4185	13008	0.0341129	0.417851	0.0816389	0.934934	0.999304	6911.66	10445.2	21206.7	14265.6	9402.06	15816.8	MSMEG_RS20250	methionine synthase
MSMEG_0948	814.539	0.0340094	0.186476	0.18238	0.855285	0.999304	784.619	783.773	847.09	802.329	816.954	852.47	MSMEG_RS04625	MaoC family dehydratase N-terminal domain-containing protein
MSMEG_2793	948.11	0.0339317	0.212183	0.159918	0.872946	0.999304	957.182	918.452	936.892	919.301	1113.33	843.51	MSMEG_RS13535	HAMP domain-containing histidine kinase
MSMEG_5969	1762.62	0.0338704	0.311319	0.108796	0.913364	0.999304	2161.34	1707.29	1353.74	2240.59	1226.08	1886.7	MSMEG_RS28775	glycosyltransferase family 1 protein
MSMEG_4232	434.807	0.033824	0.215751	0.156774	0.875423	0.999304	433.563	478.972	375.293	449.766	416.853	454.395	MSMEG_RS20475	UDP-N-acetylmuramoyl-L-alanyl-D-glutamate--2,6-diaminopimelate ligase
MSMEG_3130	6.35989	0.0336256	0.776802	0.0432872	0.965473	0.999304	8.62812	3.03788	6.70166	8.23746	5.15429	6.39993	MSMEG_RS15200	hypothetical protein
MSMEG_4123	288.309	0.0336097	0.259292	0.129621	0.896866	0.999304	251.833	290.624	314.978	276.779	355.002	240.637	MSMEG_RS19955	NAD(P)-dependent oxidoreductase
MSMEG_1517	804.223	0.0335932	0.259641	0.129383	0.897055	0.999304	589.948	821.24	975.762	764.437	824.042	849.91	MSMEG_RS07415	flotillin family protein
MSMEG_3155	7815.57	0.0335724	0.323087	0.103911	0.91724	0.999304	4735.22	7544.06	10896.9	7596.59	7954.35	8166.31	MSMEG_RS15320	SPFH/Band 7/PHB domain protein
MSMEG_0216	3224.32	0.0331918	0.268229	0.123744	0.901518	0.999304	2414.79	3370.02	3777.05	3593.18	2626.11	3564.76	MSMEG_RS01060	SDR family oxidoreductase
MSMEG_3398	102.246	0.0331626	0.293149	0.113125	0.909931	0.999304	103.537	76.9596	123.311	105.44	106.951	97.2789	MSMEG_RS16520	MHS family MFS transporter
MSMEG_4460	132.128	0.0330881	0.301566	0.109721	0.912631	0.999304	96.5271	158.982	136.714	136.742	115.327	148.478	MSMEG_RS21550	thiamine pyrophosphate-binding protein
MSMEG_5231	27.7792	0.0329495	0.443773	0.0742486	0.940813	0.999304	23.1881	21.2651	38.8696	31.3024	31.57	20.4798	MSMEG_RS25220	hypothetical protein
MSMEG_6231	176.099	0.0326923	0.270695	0.120772	0.903872	0.999304	151.531	178.222	194.348	186.167	205.527	140.798	MSMEG_RS30050	class I SAM-dependent methyltransferase
MSMEG_6483	280.33	0.0326162	0.251351	0.129763	0.896754	0.999304	229.184	326.066	276.108	299.844	249.983	300.797	MSMEG_RS31270	class I SAM-dependent methyltransferase
MSMEG_3087	1446.44	0.0325141	0.260659	0.124738	0.900731	0.999304	1155.63	1551.34	1582.93	1611.25	1136.52	1640.94	MSMEG_RS14995	preprotein translocase subunit SecG
MSMEG_0441	915.877	0.0325137	0.184192	0.176521	0.859884	0.999304	884.921	876.934	955.657	911.064	934.859	931.829	MSMEG_RS02155	maleylpyruvate isomerase family mycothiol-dependent enzyme
MSMEG_5066	252.017	0.0324753	0.263965	0.123028	0.902085	0.999304	311.691	218.727	215.793	263.599	273.177	229.117	MSMEG_RS24435	DUF1003 domain-containing protein
MSMEG_6801	340.475	0.0323291	0.397769	0.0812761	0.935222	0.999304	183.887	462.77	363.23	392.103	226.144	414.715	MSMEG_RS32785	kinase
MSMEG_6189	5252.84	0.032303	0.178735	0.180732	0.856578	0.999304	4863.56	5380.08	5338.54	5517.45	5125.94	5291.46	MSMEG_RS29860	cAMP-activated global transcriptional regulator CRP
MSMEG_1508	54.8786	0.0322357	0.324588	0.0993127	0.92089	0.999304	53.3865	62.7828	46.9116	46.1298	57.3414	62.7193	MSMEG_RS07370	APC family permease
MSMEG_0236	291.259	0.0322184	0.326679	0.0986241	0.921437	0.999304	393.658	267.333	202.39	271.836	364.022	248.317	MSMEG_RS01160	membrane protein
MSMEG_6774	40.821	0.0321421	0.400576	0.0802398	0.936047	0.999304	47.4546	24.303	49.5923	36.2448	43.8114	43.5195	MSMEG_RS32655	enoyl-CoA hydratase/isomerase family protein
MSMEG_2739	4558.51	0.0321378	0.195877	0.164071	0.869675	0.999304	4405.73	4413.02	4705.9	4711.83	5062.15	4052.43	MSMEG_RS13280	hypothetical protein
MSMEG_5815	84.4556	0.0320053	0.355158	0.0901155	0.928195	0.999304	114.862	56.7071	77.7392	95.5546	88.9114	72.9592	MSMEG_RS28020	aldehyde dehydrogenase family protein
MSMEG_2925	2524.17	0.031923	0.46119	0.0692189	0.944815	0.999304	1023.51	3443.94	3022.45	1776	2132.59	3746.52	MSMEG_RS14200	ABC transporter permease
MSMEG_5977	268.438	0.0317736	0.266091	0.119409	0.904952	0.999304	305.759	281.51	206.411	301.491	231.299	284.157	MSMEG_RS28805	dTDP-4-dehydrorhamnose 3,5-epimerase
MSMEG_4497	1984	0.031659	0.219466	0.144255	0.885299	0.999304	1730.48	1993.86	2161.96	2140.09	1709.29	2168.3	MSMEG_RS21730	PhoH family protein
MSMEG_4911	1389.05	0.0314773	0.256148	0.122887	0.902196	0.999304	1161.02	1469.32	1490.45	1553.59	1072.74	1587.18	MSMEG_RS23670	nicotinate phosphoribosyltransferase
MSMEG_5086	1583.7	0.0314078	0.20083	0.15639	0.875726	0.999304	1383.73	1632.35	1684.8	1517.34	1566.26	1717.74	MSMEG_RS24535	long-chain-acyl-CoA synthetase FadD6
MSMEG_6126	402.833	0.0311458	0.212876	0.14631	0.883677	0.999304	374.784	424.29	396.738	438.233	420.719	362.236	MSMEG_RS29550	2-hydroxyacid dehydrogenase
MSMEG_0761	271.808	0.0310344	0.324399	0.0956674	0.923785	0.999304	165.013	318.977	324.36	253.714	262.869	305.917	MSMEG_RS03710	ferredoxin
MSMEG_1812	1701.19	0.0307844	0.295702	0.104106	0.917085	0.999304	1177.74	1907.79	1963.59	1998.41	1336.89	1822.7	MSMEG_RS08800	acyl-CoA carboxylase subunit epsilon
MSMEG_5088	664.757	0.0304643	0.222864	0.136695	0.891272	0.999304	550.042	672.384	751.926	690.3	633.977	689.912	MSMEG_RS24545	AAA family ATPase
MSMEG_5333	838.899	0.0303507	0.290125	0.104612	0.916683	0.999304	753.343	663.27	1076.29	779.264	1052.12	709.112	MSMEG_RS25700	hypothetical protein
MSMEG_2201	1382.33	0.0303233	0.295548	0.1026	0.91828	0.999304	1740.72	1089.59	1273.32	1346	1765.34	1079.03	MSMEG_RS10680	MaoC family dehydratase
MSMEG_5169	380.14	0.0303022	0.283058	0.107053	0.914747	0.999304	341.889	382.773	402.1	454.708	266.734	432.635	MSMEG_RS24925	DUF5302 domain-containing protein
MSMEG_1886	135377	0.0302588	0.333306	0.0907839	0.927664	0.999304	76747.6	157904	167221	125083	125428	159877	MSMEG_RS09160	fatty acid desaturase
MSMEG_5718	184.772	0.0297121	0.262217	0.113311	0.909784	0.999304	176.337	211.639	159.499	220.764	179.111	161.278	MSMEG_RS27565	TetR/AcrR family transcriptional regulator
MSMEG_6155	1015.52	0.0295233	0.279522	0.105621	0.915883	0.999304	1297.99	975.159	741.203	973.668	1175.82	929.269	MSMEG_RS29700	ISL3-like element IS1096 family transposase
MSMEG_3055	6367.84	0.0294839	0.289668	0.101785	0.918927	0.999304	8398.39	5463.12	5046.35	5902.97	7857.71	5538.5	MSMEG_RS14835	methionine adenosyltransferase
MSMEG_6083	13090.3	0.0291186	0.225706	0.129011	0.897349	0.999304	10644.4	15042.6	13190.2	12392.4	14569.9	12702.6	MSMEG_RS29340	A/G-specific adenine glycosylase MutY
MSMEG_1599	1938.67	0.0291076	0.230327	0.126375	0.899435	0.999304	1609.68	1955.38	2195.46	1807.3	2241.47	1822.7	MSMEG_RS07810	sigma-70 family RNA polymerase sigma factor
MSMEG_2374	7776.62	0.0290407	0.217342	0.133618	0.893705	0.999304	6659.83	7628.11	8807.32	8763.01	7154.79	7646.63	MSMEG_RS11500	ketol-acid reductoisomerase
MSMEG_3886	3424.49	0.0289532	0.292834	0.0988727	0.921239	0.999304	2187.23	3892.53	4092.03	3581.65	3168.6	3624.92	MSMEG_RS18840	twin-arginine translocase subunit TatC
MSMEG_0008	162.923	0.0288469	0.294332	0.098008	0.921926	0.999304	144.521	198.475	142.075	164.749	198.44	129.279	MSMEG_RS00040	tRNA-Ile
MSMEG_1636	273.815	0.0287715	0.247008	0.11648	0.907272	0.999304	275.561	298.725	239.919	265.246	325.364	238.077	MSMEG_RS07990	tRNA (cytidine(34)-2'-O)-methyltransferase
MSMEG_5330	90.3784	0.0287476	0.270815	0.106152	0.915462	0.999304	98.6841	88.0985	80.4199	97.2021	88.2672	89.599	MSMEG_RS25680	SIS domain-containing protein
MSMEG_6923	587.188	0.0287344	0.202314	0.142029	0.887057	0.999304	590.487	603.525	548.196	654.055	552.153	574.713	MSMEG_RS33360	TIGR03084 family protein
MSMEG_5929	81.3548	0.0285205	0.360154	0.0791899	0.936882	0.999304	114.323	66.8333	58.9746	90.6121	88.2672	69.1192	MSMEG_RS28580	polyphosphate polymerase domain-containing protein
MSMEG_1434	340.284	0.0283507	0.292419	0.0969521	0.922764	0.999304	449.741	302.775	257.344	304.786	387.86	339.196	MSMEG_RS07005	nuclear transport factor 2 family protein
MSMEG_1945	1157.75	0.0281647	0.190242	0.148047	0.882306	0.999304	1060.72	1177.68	1200.94	1220.79	1102.37	1183.99	MSMEG_RS09445	potassium channel family protein
MSMEG_5704	225.34	0.0281238	0.243663	0.115421	0.908111	0.999304	214.085	194.424	262.705	215.822	247.406	217.598	MSMEG_RS27490	hypothetical protein
MSMEG_1964	109.294	0.0280764	0.341288	0.0822659	0.934435	0.999304	146.678	101.263	75.0586	97.2021	102.441	133.118	MSMEG_RS09530	FAD-binding oxidoreductase
MSMEG_1931	2190.04	0.0279652	0.251627	0.111138	0.911507	0.999304	1660.91	2346.25	2502.4	1935.8	2479.21	2215.65	MSMEG_RS09380	hydroxylase
MSMEG_6913	1177.97	0.027872	0.18278	0.152489	0.878801	0.999304	1131.9	1135.15	1233.11	1186.19	1160.36	1221.11	MSMEG_RS33320	MarR family transcriptional regulator
MSMEG_3194	7623.81	0.0276253	0.307215	0.0899218	0.928349	0.999304	10738.2	5523.87	6389.36	7158.36	8804.81	7128.24	MSMEG_RS15510	biotin synthase BioB
MSMEG_4243	1325.47	0.0276162	0.212764	0.129798	0.896727	0.999304	1415.55	1180.72	1343.01	1309.76	1512.14	1191.67	MSMEG_RS20530	serine/threonine protein kinase
MSMEG_0154	637.329	0.0275688	0.298728	0.0922872	0.92647	0.999304	426.013	748.331	719.758	719.954	530.247	679.672	MSMEG_RS00760	pyruvate kinase
MSMEG_6577	456.28	0.0275645	0.213432	0.129149	0.89724	0.999304	489.646	437.454	427.566	431.643	435.537	515.834	MSMEG_RS31715	biotin carboxylase
MSMEG_2066	40.2526	0.0273948	0.410735	0.066697	0.946823	0.999304	38.2873	52.6566	29.4873	36.2448	54.12	30.7196	MSMEG_RS10030	nuclear transport factor 2 family protein
MSMEG_4876	5.5797	0.0273886	0.848743	0.0322696	0.974257	0.999304	7.5496	7.08838	1.34033	6.58997	4.51	6.39993	MSMEG_RS23500	AMP-binding protein
MSMEG_1467	7613.77	0.0273676	0.226124	0.121029	0.903668	0.999304	8499.24	8087.84	6035.51	8230.87	7668.93	7160.24	MSMEG_RS07165	50S ribosomal protein L5
MSMEG_2774	937.681	0.0272641	0.243942	0.111765	0.91101	0.999304	708.045	1070.35	1009.27	980.258	904.577	953.589	MSMEG_RS13440	diguanylate cyclase
MSMEG_1955	135.992	0.0269528	0.264875	0.101757	0.91895	0.999304	138.589	136.705	130.012	131.799	163.649	115.199	MSMEG_RS09490	cyclodehydratase
MSMEG_1260	2523.92	0.0268668	0.27526	0.0976053	0.922246	0.999304	3296.48	2089.05	2115.04	2390.51	2977.89	2274.53	MSMEG_RS06150	hypothetical protein
MSMEG_3528	764.213	0.0268142	0.237418	0.112941	0.910077	0.999304	773.295	636.942	863.174	660.645	870.43	780.791	MSMEG_RS17145	L,D-transpeptidase
MSMEG_3687	3094.21	0.0267821	0.337174	0.0794312	0.93669	0.999304	3820.64	2904.21	2472.91	2242.24	4551.24	2574.05	MSMEG_RS17900	acyl-CoA synthetase
MSMEG_1600	2816.87	0.0267224	0.214633	0.124503	0.900917	0.999304	2475.19	2626.75	3273.09	2715.07	3070.67	2740.45	MSMEG_RS07815	hypothetical protein
MSMEG_2251	246.053	0.0265081	0.236838	0.111925	0.910883	0.999304	243.744	271.384	214.453	276.779	222.923	247.037	MSMEG_RS10910	response regulator
MSMEG_1136	3073.12	0.0261966	0.183757	0.142561	0.886637	0.999304	3268.98	2813.08	3053.28	3097.29	3186.64	3019.49	MSMEG_RS05535	hypothetical protein
MSMEG_1854	847.764	0.0261785	0.24004	0.109059	0.913156	0.999304	667.601	921.49	931.531	930.833	760.902	874.23	MSMEG_RS09015	AAA family ATPase
MSMEG_0918	846.425	0.0260882	0.290513	0.0898007	0.928446	0.999304	618.528	746.305	1154.03	812.214	909.087	838.39	MSMEG_RS04475	helix-turn-helix transcriptional regulator
MSMEG_1501	4677.64	0.0260326	0.283159	0.0919364	0.926749	0.999304	5793.24	3750.77	4362.78	4385.63	5970.6	3802.84	MSMEG_RS07335	SAM-dependent methyltransferase
MSMEG_3345	131.008	0.0259377	0.291678	0.0889258	0.929141	0.999304	105.694	155.944	130.012	113.677	156.561	124.159	MSMEG_RS16260	GntR family transcriptional regulator
MSMEG_1926	288.136	0.0258473	0.233385	0.11075	0.911815	0.999304	245.362	288.598	324.36	270.189	286.707	313.596	MSMEG_RS09355	acid phosphatase
MSMEG_2439	221.466	0.0258304	0.229298	0.11265	0.910308	0.999304	239.43	227.841	190.327	219.117	229.366	222.717	MSMEG_RS11825	LppW family protein
MSMEG_0215	670.048	0.0257689	0.28795	0.0894907	0.928692	0.999304	466.997	738.204	788.115	645.817	583.723	797.431	MSMEG_RS01055	pirin family protein
MSMEG_5715	2439.19	0.0257327	0.28348	0.0907744	0.927672	0.999304	3080.78	2102.21	2069.47	2247.18	3102.88	2032.62	MSMEG_RS27555	LLM class F420-dependent oxidoreductase
MSMEG_0843	448.315	0.025648	0.200602	0.127855	0.898264	0.999304	422.239	431.379	479.839	453.061	436.182	467.195	MSMEG_RS04110	monovalent cation/H(+) antiporter subunit G
MSMEG_6574	339.848	0.0255209	0.248087	0.102871	0.918065	0.999304	318.162	328.091	364.57	299.844	304.747	423.675	MSMEG_RS31700	FABP family protein
MSMEG_1668	174.159	0.0255011	0.23278	0.10955	0.912766	0.999304	174.18	176.197	167.541	159.807	172.669	194.558	MSMEG_RS08140	PPOX class F420-dependent oxidoreductase
MSMEG_0340	203.851	0.0254875	0.417692	0.0610199	0.951343	0.999304	120.794	266.321	218.474	248.771	112.75	255.997	MSMEG_RS01675	enoyl-CoA hydratase/isomerase family protein
MSMEG_4844	41.1978	0.0254358	0.442139	0.0575289	0.954124	0.999304	53.9257	39.4924	26.8066	57.6623	27.06	42.2395	MSMEG_RS23345	acyl-CoA dehydrogenase family protein
MSMEG_5994	86.7947	0.0253736	0.284618	0.0891496	0.928963	0.999304	80.3493	81.0101	96.5039	88.9646	75.3814	98.5589	MSMEG_RS28895	acyl-CoA/acyl-ACP dehydrogenase
MSMEG_3888	504.897	0.0251804	0.22713	0.110864	0.911725	0.999304	411.453	528.591	562.939	527.198	506.409	492.794	MSMEG_RS18850	YafY family transcriptional regulator
MSMEG_4744	457.455	0.0248703	0.220564	0.112757	0.910223	0.999304	490.185	434.417	436.948	426.701	530.247	426.235	MSMEG_RS22895	SRPBCC family protein
MSMEG_6359	353.662	0.024638	0.320735	0.0768174	0.938769	0.999304	475.625	334.167	241.26	341.031	429.094	300.797	MSMEG_RS30675	trypsin
MSMEG_5992	49.5219	0.0246185	0.327694	0.0751266	0.940114	0.999304	43.6798	47.5934	56.2939	49.4248	45.1	55.0394	MSMEG_RS28885	bifunctional MaoC family dehydratase/OB-fold nucleic acid binding domain-containing protein
MSMEG_4711	578.686	0.0245543	0.535976	0.0458122	0.96346	0.999304	171.484	521.502	1029.37	546.968	420.719	782.071	MSMEG_RS22730	alpha-ketoacid dehydrogenase subunit beta
MSMEG_2667	1511.9	0.0243048	0.226828	0.107151	0.914669	0.999304	1300.15	1394.39	1805.43	1505.81	1639.71	1425.9	MSMEG_RS12950	CoA ester lyase
MSMEG_3737	200.535	0.0242326	0.250236	0.0968389	0.922854	0.999304	235.655	193.412	166.201	194.404	207.46	206.078	MSMEG_RS18110	sulfite exporter TauE/SafE family protein
MSMEG_0194	4255.39	0.0241292	0.352607	0.068431	0.945443	0.999304	6195.53	2777.63	3685.91	3986.93	5484.16	3402.2	MSMEG_RS00955	cutinase family protein
MSMEG_2409	461.564	0.0239064	0.223826	0.106808	0.914941	0.999304	427.092	420.24	528.091	449.766	511.563	432.635	MSMEG_RS11675	alpha/beta hydrolase
MSMEG_2149	333.54	0.0238335	0.28292	0.0842411	0.932865	0.999304	387.726	310.876	294.873	250.419	419.43	337.916	MSMEG_RS10430	DUF4265 domain-containing protein
MSMEG_3493	4986.67	0.0237661	0.29982	0.0792678	0.93682	0.999304	3304.57	4763.39	6771.36	4754.66	5244.49	5081.54	MSMEG_RS16975	DUF732 domain-containing protein
MSMEG_6286	1635.58	0.0236333	0.260229	0.0908172	0.927638	0.999304	2096.63	1525.01	1242.49	1696.92	1629.4	1623.02	MSMEG_RS30320	aminotransferase class I/II-fold pyridoxal phosphate-dependent enzyme
MSMEG_5355	575.983	0.0234128	0.267217	0.087617	0.930181	0.999304	717.212	511.376	485.2	518.96	690.674	532.474	MSMEG_RS25810	hypothetical protein
MSMEG_4832	263.223	0.0232999	0.264551	0.0880734	0.929818	0.999304	216.242	237.967	331.062	243.829	264.801	285.437	MSMEG_RS23290	acyl-CoA dehydrogenase family protein
MSMEG_2598	1410.97	0.0230897	0.382774	0.0603219	0.951899	0.999304	790.551	1238.44	2172.68	1102.17	1602.98	1559.02	MSMEG_RS12605	3-oxoacyl-ACP reductase
MSMEG_5160	52.2381	0.0230605	0.329053	0.0700815	0.944129	0.999304	58.2398	40.505	56.2939	54.3673	51.5429	52.4794	MSMEG_RS24880	hypothetical protein
MSMEG_2038	6257.79	0.0229933	0.329561	0.0697695	0.944377	0.999304	3656.7	6665.1	8303.36	6426.87	5490.6	7004.08	MSMEG_RS09890	NAD(P)/FAD-dependent oxidoreductase
MSMEG_1635	7037.02	0.0229661	0.173542	0.132338	0.894717	0.999304	6937.55	6706.62	7299.45	7146.82	7204.4	6927.28	MSMEG_RS07985	nitroreductase family protein
MSMEG_6792	425.986	0.0229261	0.308722	0.0742611	0.940803	0.999304	317.083	599.475	351.167	469.535	400.102	418.555	MSMEG_RS32740	GntP family permease
MSMEG_5906	381.872	0.0228079	0.417814	0.0545886	0.956466	0.999304	178.494	343.28	616.553	369.038	365.31	418.555	MSMEG_RS28465	acyl-CoA dehydrogenase family protein
MSMEG_5691	862.293	0.0227607	0.199859	0.113884	0.90933	0.999304	772.756	953.894	840.388	878.114	862.054	866.55	MSMEG_RS27430	DUF3027 domain-containing protein
MSMEG_0899	556.822	0.0225166	0.199157	0.11306	0.909983	0.999304	564.063	512.389	580.364	565.09	527.67	591.353	MSMEG_RS04385	prolyl oligopeptidase family serine peptidase
MSMEG_1188	1628.96	0.0224346	0.238758	0.0939637	0.925138	0.999304	1725.62	1384.26	1741.09	1418.49	1974.74	1529.58	MSMEG_RS05790	hypothetical protein
MSMEG_0213	240.239	0.0223704	0.238335	0.0938614	0.925219	0.999304	253.99	257.207	203.73	242.181	265.446	218.877	MSMEG_RS01045	helix-turn-helix transcriptional regulator
MSMEG_4046	103.398	0.0222954	0.262996	0.0847746	0.932441	0.999304	94.9093	108.351	105.886	92.2596	111.461	107.519	MSMEG_RS19600	CoA transferase
MSMEG_6754	1279.87	0.0222025	0.304259	0.0729722	0.941828	0.999304	1761.75	1125.03	922.148	1215.85	1499.9	1154.55	MSMEG_RS32555	(R)-hydratase
MSMEG_3494	7740.83	0.022024	0.253289	0.086952	0.93071	0.999304	5954.48	7474.19	9619.56	7041.38	8411.8	7943.59	MSMEG_RS16980	DUF5078 domain-containing protein
MSMEG_2596	1017.76	0.0219908	0.395597	0.055589	0.955669	0.999304	624.999	756.432	1651.29	876.466	1292.44	904.95	MSMEG_RS12595	gamma-glutamyl-gamma-aminobutyrate hydrolase family protein
MSMEG_4671	7171.92	0.0217769	0.204357	0.106563	0.915136	0.999304	6048.31	7734.44	7572.87	6853.57	7502.06	7320.24	MSMEG_RS22535	ATP-dependent Clp protease ATP-binding subunit ClpX
MSMEG_3710	693.562	0.0216728	0.286424	0.0756669	0.939684	0.999304	539.797	878.959	646.04	688.652	566.972	840.95	MSMEG_RS17995	cytochrome b
MSMEG_0342	92.5415	0.0216702	0.357445	0.0606252	0.951658	0.999304	125.108	68.8586	79.0796	115.325	72.16	94.7189	MSMEG_RS01685	hypothetical protein
MSMEG_4490	900.571	0.0215456	0.22043	0.0977434	0.922136	0.999304	833.153	782.76	1066.9	922.596	905.866	892.15	MSMEG_RS21695	decaprenyl diphosphate synthase
MSMEG_0025	364.588	0.0214732	0.325339	0.0660027	0.947376	0.999304	481.018	344.293	260.024	339.384	470.973	291.837	MSMEG_RS00120	PH domain-containing protein
MSMEG_2501	105.393	0.0213686	0.319234	0.0669371	0.946632	0.999304	77.1138	117.465	119.29	116.972	83.7572	117.759	MSMEG_RS12130	ABC transporter permease
MSMEG_5683	150.305	0.0212548	0.315463	0.0673767	0.946282	0.999304	111.626	177.21	158.159	187.814	117.26	149.758	MSMEG_RS27390	type I methionyl aminopeptidase
MSMEG_1367	42075.6	0.0211864	0.206039	0.102827	0.9181	0.999304	37161.8	46958.5	41179	43941.9	38059.3	45152.8	MSMEG_RS06675	DNA-directed RNA polymerase subunit beta
MSMEG_2799	9006.56	0.0209086	0.268774	0.0777925	0.937993	0.999304	9215.37	10822.9	6786.1	7342.88	10222.2	9649.81	MSMEG_RS13560	3-deoxy-7-phosphoheptulonate synthase
MSMEG_2395	907.094	0.0208326	0.241706	0.0861895	0.931316	0.999304	1118.96	739.217	841.728	940.718	918.752	883.19	MSMEG_RS11605	D-alanine--D-alanine ligase
MSMEG_3875	148.253	0.0203925	0.256764	0.0794214	0.936697	0.999304	158.542	146.831	134.033	166.397	126.28	157.438	MSMEG_RS18790	cobalt-precorrin-6A reductase
MSMEG_1342	1864.95	0.0203057	0.252129	0.0805369	0.93581	0.999304	2269.73	1755.89	1526.64	2197.76	1683.52	1756.14	MSMEG_RS06550	(3R)-hydroxyacyl-ACP dehydratase subunit HadC
MSMEG_6869	178.151	0.0201815	0.256473	0.0786887	0.93728	0.999304	173.102	176.197	179.604	215.822	147.541	176.638	MSMEG_RS33120	ROK family protein
MSMEG_3433	516.374	0.0200732	0.33457	0.059997	0.952158	0.999304	592.644	348.343	599.128	405.283	704.849	447.995	MSMEG_RS16695	IS1634-like element IS1549 family transposase
MSMEG_1975	115.206	0.0199731	0.370127	0.0539628	0.956965	0.999304	150.992	114.427	75.0586	158.159	90.2	102.399	MSMEG_RS09585	amidohydrolase
MSMEG_4635	196.205	0.0198298	0.406987	0.0487233	0.96114	0.999304	276.639	148.856	159.499	172.987	296.371	122.879	MSMEG_RS22365	ammonium transporter
MSMEG_5902	509.833	0.0198047	0.27235	0.0727178	0.942031	0.999304	493.42	640.992	384.675	514.018	574.059	451.835	MSMEG_RS28450	ABC transporter permease
MSMEG_3990	104.265	0.0197804	0.281543	0.0702572	0.943989	0.999304	117.558	102.275	91.1426	95.5546	123.059	95.9989	MSMEG_RS19330	MFS transporter
MSMEG_1839	206.391	0.0197039	0.267145	0.0737574	0.941203	0.999304	173.102	185.311	258.684	187.814	215.836	217.598	MSMEG_RS08935	alkane 1-monooxygenase
MSMEG_6011	106.749	0.0196453	0.303014	0.0648329	0.948307	0.999304	93.8308	99.2374	124.651	110.382	83.1129	129.279	MSMEG_RS28980	SDR family oxidoreductase
MSMEG_6945	649.028	0.019566	0.368705	0.0530669	0.957679	0.999304	788.394	784.785	360.549	606.277	854.967	499.194	MSMEG_RS33450	ribonuclease P protein component
MSMEG_3118	316.856	0.0195514	0.24656	0.0792968	0.936797	0.999304	249.137	355.432	340.444	329.499	298.949	327.676	MSMEG_RS15140	ABC transporter permease
MSMEG_4695	1145.04	0.0193395	0.325717	0.0593753	0.952653	0.999304	703.731	1133.13	1577.57	1023.09	1165.51	1267.19	MSMEG_RS22650	globin
MSMEG_2965	8010.47	0.0191258	0.289798	0.065997	0.94738	0.999304	5323.01	8289.36	10261.6	7842.07	7509.8	8837.02	MSMEG_RS14400	RelA/SpoT family protein
MSMEG_2466	444.42	0.0186521	0.278706	0.066924	0.946642	0.999304	328.408	519.477	477.158	448.118	373.686	519.674	MSMEG_RS11960	glutaryl-CoA dehydrogenase
MSMEG_6944	458.625	0.0185347	0.312954	0.059225	0.952773	0.999304	589.408	463.783	312.297	515.665	510.919	359.676	MSMEG_RS33445	membrane protein insertion efficiency factor YidD
MSMEG_2656	29843.7	0.0185186	0.343745	0.0538731	0.957036	0.999304	17292.9	38189.2	33474.8	31574.2	23108.6	35422.3	MSMEG_RS12890	polyribonucleotide nucleotidyltransferase
MSMEG_1824	1760.55	0.0181435	0.212383	0.0854284	0.931921	0.999304	1726.7	1893.61	1625.82	1983.58	1519.87	1813.74	MSMEG_RS08860	LCP family protein
MSMEG_1390	266.675	0.0174687	0.244649	0.0714032	0.943077	0.999304	243.744	244.043	306.936	298.196	230.654	276.477	MSMEG_RS06790	crotonase/enoyl-CoA hydratase family protein
MSMEG_5785	882.518	0.0174564	0.287361	0.0607472	0.951561	0.999304	1180.43	818.202	631.296	841.869	955.476	867.83	MSMEG_RS27885	mannan chain length control protein LmeA
MSMEG_0380	1507.24	0.0173782	0.272465	0.0637815	0.949144	0.999304	1956.43	1405.52	1131.24	1449.79	1686.1	1414.38	MSMEG_RS01880	MmpS family protein
MSMEG_0341	142.311	0.0173617	0.323579	0.0536553	0.95721	0.999304	165.552	156.957	99.1846	169.692	108.884	153.598	MSMEG_RS01680	LLM class F420-dependent oxidoreductase
MSMEG_3984	277.474	0.0171774	0.289424	0.0593502	0.952673	0.999304	337.575	301.763	186.306	285.016	280.264	273.917	MSMEG_RS19300	IS110 family transposase
MSMEG_5317	317.762	0.0171551	0.225841	0.0759607	0.93945	0.999304	349.439	268.346	329.722	313.024	331.163	314.876	MSMEG_RS25620	DUF3060 domain-containing protein
MSMEG_0404	1691.56	0.0169545	0.202402	0.0837663	0.933242	0.999304	1831.32	1677.92	1536.02	1568.41	1879.38	1656.3	MSMEG_RS01985	sigma associated protein
MSMEG_3633	308.823	0.0168827	0.222886	0.075746	0.939621	0.999304	308.455	343.28	268.066	321.261	294.439	317.436	MSMEG_RS17640	ABC transporter ATP-binding protein
MSMEG_3557	53.5362	0.0168493	0.420387	0.0400804	0.968029	0.999304	75.496	42.5303	41.5503	51.0723	73.4486	37.1196	MSMEG_RS17280	APC family permease
MSMEG_3119	475.457	0.0167837	0.20194	0.0831124	0.933762	0.999304	446.505	497.199	475.818	467.888	513.496	451.835	MSMEG_RS15145	ABC transporter ATP-binding protein
MSMEG_5658	876.431	0.0166544	0.195943	0.0849961	0.932264	0.999304	858.498	822.252	934.211	912.711	920.685	810.231	MSMEG_RS27270	epoxide hydrolase
MSMEG_1244	9821.34	0.0166293	0.250723	0.0663252	0.947119	0.999304	8008.51	10609.3	10675.7	11115.6	7790.06	10728.8	MSMEG_RS06080	hypothetical protein
MSMEG_4240	2117.05	0.0165454	0.181917	0.0909501	0.927532	0.999304	1987.7	2118.41	2210.21	2108.79	2226.65	2050.54	MSMEG_RS20515	polyprenyl synthetase family protein
MSMEG_3338	56.1979	0.0165373	0.422551	0.0391368	0.968781	0.999304	83.0456	34.4293	49.5923	57.6623	68.9386	43.5195	MSMEG_RS16215	NADH:flavin oxidoreductase/NADH oxidase
MSMEG_2775	1179.86	0.015952	0.229588	0.0694808	0.944607	0.999304	1301.23	1063.26	1156.71	1103.82	1410.99	1043.19	MSMEG_RS13445	Na+/H+ antiporter NhaA
MSMEG_1258	503.855	0.015942	0.258924	0.0615704	0.950905	0.999304	607.204	483.023	412.822	464.593	597.253	458.235	MSMEG_RS06145	ISL3-like element IS1096 family transposase
MSMEG_6779	418.344	0.015894	0.28249	0.0562642	0.955131	0.999304	341.889	376.697	529.431	497.543	340.827	423.675	MSMEG_RS32680	maleylpyruvate isomerase family mycothiol-dependent enzyme
MSMEG_3665	111.428	0.015855	0.294656	0.0538086	0.957088	0.999304	124.029	102.275	107.227	100.497	141.099	93.4389	MSMEG_RS17790	cation:proton antiporter regulatory subunit
MSMEG_0903	10672.5	0.0157484	0.183706	0.085726	0.931684	0.999304	9881.35	10380.4	11581.8	10721.9	10402.6	11066.8	MSMEG_RS04405	dihydrolipoyl dehydrogenase
MSMEG_2961	5831.04	0.0157284	0.191106	0.082302	0.934407	0.999304	5936.14	6186.13	5275.55	5858.48	6265.68	5464.26	MSMEG_RS14380	protein translocase subunit SecD
MSMEG_6003	213.377	0.0155945	0.243161	0.0641323	0.948865	0.999304	183.347	222.778	230.537	225.707	188.776	229.117	MSMEG_RS28940	CoA-transferase
MSMEG_2772	649.336	0.0154894	0.30876	0.0501664	0.95999	0.999304	811.582	539.73	587.065	570.033	879.45	508.154	MSMEG_RS13430	amino acid permease
MSMEG_0725	364.877	0.0154665	0.224342	0.0689417	0.945036	0.999304	417.385	350.369	318.999	387.161	359.512	355.836	MSMEG_RS03535	IS3 family transposase
MSMEG_4109	537.878	0.015458	0.213601	0.0723686	0.942309	0.999304	610.979	519.477	473.137	528.845	546.999	547.834	MSMEG_RS19885	Re/Si-specific NAD(P)(+) transhydrogenase subunit alpha
MSMEG_5840	366.23	0.0153451	0.226133	0.0678586	0.945898	0.999304	408.757	337.204	344.465	393.751	325.364	387.836	MSMEG_RS28140	DoxX family protein
MSMEG_2800	218.105	0.0152159	0.316701	0.048045	0.96168	0.999304	283.11	203.538	163.52	224.059	265.446	168.958	MSMEG_RS13570	NAD(P)H-dependent oxidoreductase
MSMEG_2229	23.0543	0.0152122	0.463357	0.0328304	0.97381	0.999304	28.5806	17.2146	22.7856	16.4749	22.55	30.7196	MSMEG_RS10805	enoyl-CoA hydratase
MSMEG_1313	984.844	0.0151728	0.217835	0.0696527	0.94447	0.999304	1099.01	873.896	966.379	972.021	1108.17	889.59	MSMEG_RS06415	esterase-like activity of phytase family protein
MSMEG_5698	2262.52	0.0151444	0.218913	0.06918	0.944846	0.999304	1872.3	2419.16	2460.85	2444.88	2070.09	2307.81	MSMEG_RS27460	GTP 3',8-cyclase MoaA
MSMEG_1419	162.874	0.0150715	0.281992	0.0534466	0.957376	0.999304	170.405	168.096	146.096	153.217	130.79	208.638	MSMEG_RS06935	phytanoyl-CoA dioxygenase family protein
MSMEG_4945	1025.87	0.0150354	0.239562	0.0627621	0.949956	0.999304	1206.32	981.235	873.896	968.726	1195.79	929.269	MSMEG_RS23835	ISL3-like element IS1096 family transposase
MSMEG_5588	2924.36	0.0149387	0.206455	0.0723581	0.942317	0.999304	2911.99	2747.25	3070.7	2743.08	3396.68	2676.45	MSMEG_RS26930	hypothetical protein
MSMEG_4339	95.5631	0.0148809	0.27752	0.0536213	0.957237	0.999304	85.2027	91.1363	109.907	102.145	100.509	84.479	MSMEG_RS21010	helix-turn-helix transcriptional regulator
MSMEG_1805	280.591	0.0148471	0.223331	0.0664802	0.946996	0.999304	297.67	276.447	264.045	248.771	308.613	287.997	MSMEG_RS08770	hypothetical protein
MSMEG_1992	434.821	0.0148002	0.334564	0.0442372	0.964715	0.999304	262.079	550.869	485.2	497.543	355.002	458.235	MSMEG_RS09670	CoA transferase
MSMEG_2808	139.057	0.0146743	0.371314	0.0395199	0.968476	0.999304	200.604	77.9722	135.374	141.684	143.031	135.678	MSMEG_RS13605	SDR family NAD(P)-dependent oxidoreductase
MSMEG_5024	72.1398	0.0145784	0.401279	0.0363299	0.971019	0.999304	101.92	45.5682	67.0166	84.0221	83.1129	51.1994	MSMEG_RS24225	DNA-deoxyinosine glycosylase
MSMEG_5101	1413.74	0.014462	0.332756	0.0434614	0.965334	0.999304	982.527	1133.13	2105.66	1466.27	1246.05	1548.78	MSMEG_RS24590	ESX-1 secretion-associated protein
MSMEG_2771	642.848	0.0144356	0.201968	0.0714746	0.94302	0.999304	708.584	579.222	629.956	655.702	642.353	641.273	MSMEG_RS13425	potassium uptake protein TrkA
MSMEG_2427	1506.44	0.0141888	0.249017	0.0569792	0.954562	0.999304	1177.2	1598.94	1722.33	1402.02	1381.99	1756.14	MSMEG_RS11765	[protein-PII] uridylyltransferase
MSMEG_0733	154.378	0.0141132	0.239925	0.0588234	0.953093	0.999304	162.316	150.881	147.436	163.102	164.293	138.238	MSMEG_RS03570	dihydrodipicolinate reductase
MSMEG_3285	195.904	0.014018	0.220082	0.0636944	0.949214	0.999304	187.122	195.437	202.39	202.642	191.997	195.838	MSMEG_RS15960	isocitrate/isopropylmalate dehydrogenase family protein
MSMEG_0465	787.063	0.0138568	0.185109	0.0748576	0.940328	0.999304	794.326	769.596	785.434	825.394	787.317	760.311	MSMEG_RS02265	TetR/AcrR family transcriptional regulator
MSMEG_2198	1385.62	0.0137378	0.184205	0.074579	0.94055	0.999304	1367.56	1441.98	1328.27	1308.11	1440.62	1427.18	MSMEG_RS10665	Rv1355c family protein
MSMEG_6852	287.555	0.0136669	0.287523	0.0475333	0.962088	0.999304	220.017	285.561	353.848	276.779	242.251	346.876	MSMEG_RS33025	alpha/beta hydrolase
MSMEG_4790	976.474	0.013647	0.276251	0.0494008	0.9606	0.999304	1199.31	968.07	747.905	920.949	1188.06	834.55	MSMEG_RS23080	ISL3-like element IS1096 family transposase
MSMEG_0455	11938.2	0.0136439	0.241111	0.0565875	0.954874	0.999304	13253.3	11582.4	10811.1	9973.92	14790.9	11217.8	MSMEG_RS02220	aldehyde dehydrogenase family protein
MSMEG_3879	102.886	0.0135831	0.283617	0.0478923	0.961802	0.999304	100.841	117.465	89.8022	97.2021	121.126	90.879	MSMEG_RS18805	SDR family NAD(P)-dependent oxidoreductase
MSMEG_0588	123.224	0.0135683	0.259773	0.0522311	0.958345	0.999304	132.657	115.439	120.63	113.677	141.743	115.199	MSMEG_RS02855	MFS transporter
MSMEG_5967	443.237	0.0135654	0.291162	0.0465905	0.96284	0.999304	545.728	415.177	359.209	537.083	335.029	467.195	MSMEG_RS28765	GMC family oxidoreductase N-terminal domain-containing protein
MSMEG_3663	867.578	0.0135258	0.237092	0.0570485	0.954507	0.999304	1005.71	779.722	805.539	810.566	1024.41	779.511	MSMEG_RS17780	FAD-dependent oxidoreductase
MSMEG_2916	186.64	0.0133019	0.274429	0.0484712	0.961341	0.999304	151.531	169.109	238.579	177.929	188.131	194.558	MSMEG_RS14155	response regulator transcription factor
MSMEG_0110	1071.24	0.0131562	0.212239	0.0619877	0.950573	0.999304	1237.06	1003.51	956.997	1102.17	1112.68	1015.03	MSMEG_RS00545	Re/Si-specific NAD(P)(+) transhydrogenase subunit alpha
MSMEG_4165	482.5	0.0131381	0.310958	0.0422503	0.966299	0.999304	323.554	564.033	553.557	527.198	376.263	550.394	MSMEG_RS20150	benzaldehyde dehydrogenase
MSMEG_6040	479.738	0.0130354	0.281596	0.0462912	0.963078	0.999304	629.313	420.24	381.995	479.42	545.066	422.395	MSMEG_RS29120	hypothetical protein
MSMEG_5696	581.974	0.013019	0.233445	0.0557689	0.955526	0.999304	657.894	604.538	474.477	601.335	626.246	527.354	MSMEG_RS27450	cold-shock protein
MSMEG_6939	1460.15	0.0128789	0.281712	0.0457167	0.963536	0.999304	1065.03	1648.56	1647.27	1624.43	1148.76	1626.86	MSMEG_RS33425	chromosome partitioning ATPase ParA
MSMEG_4263	11888.8	0.0128421	0.272125	0.047192	0.96236	0.999304	10257.2	9798.17	15455.4	10315	13975.8	11531.4	MSMEG_RS20635	cytochrome bc complex cytochrome b subunit
MSMEG_6412	744.275	0.0127601	0.212629	0.0600109	0.952147	0.999304	661.13	717.952	844.409	800.682	704.204	737.272	MSMEG_RS30930	hypothetical protein
MSMEG_3450	867.369	0.0123213	0.327492	0.0376232	0.969988	0.999304	558.131	776.684	1258.57	840.221	921.973	848.63	MSMEG_RS16765	haloacid dehalogenase type II
MSMEG_1286	744.861	0.0121579	0.21826	0.0557037	0.955578	0.999304	645.491	788.836	790.796	775.969	661.682	806.391	MSMEG_RS06285	sulfatase-like hydrolase/transferase
MSMEG_5304	685.72	0.012116	0.216896	0.0558609	0.955453	0.999304	597.497	742.255	709.036	764.437	671.346	629.753	MSMEG_RS25560	sensor histidine kinase
MSMEG_2530	58.5553	0.0120943	0.30049	0.0402486	0.967895	0.999304	58.2398	55.6944	61.6553	54.3673	62.4957	58.8793	MSMEG_RS12270	carboxymuconolactone decarboxylase family protein
MSMEG_1542	3395.21	0.0120463	0.254624	0.0473104	0.962266	0.999304	2447.15	3967.47	3730.14	3392.19	3337.4	3496.92	MSMEG_RS07535	GAF domain-containing protein
MSMEG_1293	522.899	0.0120046	0.233174	0.0514834	0.95894	0.999304	490.724	510.364	560.259	632.637	489.013	454.395	MSMEG_RS06320	purine/pyrimidine permease
MSMEG_5308	3621.78	0.0118615	0.23391	0.0507094	0.959557	0.999304	3832.5	3348.75	3641.68	3013.26	4447.51	3447	MSMEG_RS25580	hypothetical protein
MSMEG_1049	6605.21	0.0117938	0.219023	0.0538473	0.957057	0.999304	5510.13	6621.56	7603.7	7041.38	6080.77	6773.68	MSMEG_RS05105	class I SAM-dependent methyltransferase
MSMEG_2443	827.753	0.0117281	0.238134	0.0492501	0.96072	0.999304	720.987	726.053	1028.03	803.977	834.994	852.47	MSMEG_RS11845	DUF2469 domain-containing protein
MSMEG_1626	59.2894	0.0116103	0.317682	0.0365469	0.970846	0.999304	55.5435	61.7702	58.9746	74.1372	52.8314	52.4794	MSMEG_RS07945	helix-turn-helix domain-containing protein
MSMEG_5822	357.78	0.0114285	0.31703	0.0360488	0.971243	0.999304	469.154	360.495	237.239	420.111	361.444	298.237	MSMEG_RS28050	hypothetical protein
MSMEG_RS07895	462.971	0.0113616	0.283172	0.0401227	0.967995	0.999304	342.968	566.058	474.477	481.068	382.062	531.194	MSMEG_RS07895	hypothetical protein
MSMEG_6038	442.693	0.0110168	0.319697	0.03446	0.97251	0.999304	320.319	358.47	646.04	458.003	440.692	432.635	MSMEG_RS29110	flavin-dependent monooxygenase
MSMEG_3471	1340.53	0.010983	0.331668	0.0331143	0.973583	0.999304	854.723	1204.01	1950.18	1214.2	1474.77	1345.26	MSMEG_RS16865	GTP cyclohydrolase II
MSMEG_4710	406.611	0.0108133	0.374374	0.0288838	0.976957	0.999304	210.85	437.454	568.301	408.578	349.847	464.635	MSMEG_RS22725	2-oxo acid dehydrogenase subunit E2
MSMEG_1126	627.547	0.010783	0.276172	0.0390447	0.968855	0.999304	620.146	456.694	798.838	658.997	561.173	669.432	MSMEG_RS05480	hypothetical protein
MSMEG_0661	218.902	0.0107588	0.251435	0.0427896	0.965869	0.999304	234.038	208.601	211.772	235.591	248.05	175.358	MSMEG_RS03220	aspartate aminotransferase family protein
MSMEG_1678	3376.84	0.0107432	0.278738	0.0385422	0.969255	0.999304	2346.31	4387.71	3360.21	3390.54	3466.26	3310.04	MSMEG_RS08185	LysR family transcriptional regulator
MSMEG_3065	537.808	0.0107245	0.202585	0.0529382	0.957781	0.999304	511.755	573.146	524.07	507.428	585.656	524.794	MSMEG_RS14885	16S rRNA m5C967 methyltransferase
MSMEG_4205	247.337	0.0105307	0.284024	0.0370769	0.970424	0.999304	193.593	259.232	286.831	243.829	201.017	299.517	MSMEG_RS20350	helix-turn-helix domain-containing protein
MSMEG_4262	13746.1	0.0105143	0.297276	0.0353688	0.971786	0.999304	11673.8	10200.2	19216.3	12585.2	15355.9	13445	MSMEG_RS20630	ubiquinol-cytochrome c reductase iron-sulfur subunit
MSMEG_3841	27.1647	0.0102937	0.469421	0.0219286	0.982505	0.999304	38.8265	18.2273	24.126	21.4174	34.7914	25.5997	MSMEG_RS18620	flavin-dependent oxidoreductase
MSMEG_6711	68.7132	0.0102907	0.397256	0.0259044	0.979334	0.999304	99.2234	47.5934	56.2939	84.0221	52.1872	72.9592	MSMEG_RS32345	aromatic acid/H+ symport family MFS transporter
MSMEG_6906	2111.48	0.0102652	0.191863	0.0535029	0.957331	0.999304	2264.88	2161.96	1883.17	2204.35	2068.16	2086.38	MSMEG_RS33295	alpha/beta hydrolase
MSMEG_RS15760	19.7597	0.0102645	0.517403	0.0198386	0.984172	0.999304	10.7851	23.2904	25.4663	23.0649	16.7514	19.1998	MSMEG_RS15760	hypothetical protein
MSMEG_3904	3753.62	0.0102219	0.23562	0.0433828	0.965396	0.999304	3120.14	4057.59	4046.46	3377.36	4452.66	3467.48	MSMEG_RS18930	hypothetical protein
MSMEG_5200	46.2813	0.0101522	0.393682	0.0257877	0.979427	0.999304	57.7005	49.6187	30.8276	32.9499	52.8314	53.7594	MSMEG_RS25075	hypothetical protein
MSMEG_2339	483.502	0.0101182	0.277829	0.0364188	0.970948	0.999304	591.026	474.922	379.314	454.708	590.166	410.875	MSMEG_RS11320	ISL3-like element IS1096 family transposase
MSMEG_3734	16.1879	0.0101156	0.631152	0.0160272	0.987213	0.999304	24.2666	12.1515	12.063	16.4749	25.7714	6.39993	MSMEG_RS18100	tRNA-Pro
MSMEG_5985	138.552	0.0100355	0.243652	0.0411879	0.967146	0.999304	135.893	147.843	131.353	128.504	150.763	136.958	MSMEG_RS28850	NAD-dependent epimerase/dehydratase family protein
MSMEG_1638	704.271	0.010025	0.230888	0.0434193	0.965367	0.999304	804.572	608.588	692.952	640.875	806.646	671.992	MSMEG_RS08000	roadblock/LC7 domain-containing protein
MSMEG_6131	735.234	0.0099438	0.343596	0.0289404	0.976912	0.999304	473.468	1004.53	719.758	838.574	536.69	838.39	MSMEG_RS29580	SpoIIE family protein phosphatase
MSMEG_2220	9.01693	0.00994214	0.717919	0.0138485	0.988951	0.999304	12.4029	8.10101	6.70166	8.23746	14.8186	3.83996	MSMEG_RS10775	enoyl-CoA hydratase/isomerase family protein
MSMEG_RS33110	116.52	0.00982556	0.274391	0.0358087	0.971435	0.999304	105.694	141.768	100.525	121.914	111.461	117.759	MSMEG_RS33110	ABC transporter ATP-binding protein
MSMEG_2445	378.546	0.00981993	0.265065	0.0370473	0.970447	0.999304	280.414	432.391	420.864	345.974	378.196	413.435	MSMEG_RS11855	YdiU family protein
MSMEG_3731	50.9112	0.00971253	0.351011	0.0276701	0.977925	0.999304	53.3865	56.7071	42.8906	36.2448	59.9186	56.3194	MSMEG_RS18090	membrane dipeptidase
MSMEG_0513	41.0423	0.00966973	0.428532	0.0225648	0.981997	0.999304	53.3865	44.5555	22.7856	51.0723	32.2143	42.2395	MSMEG_RS02495	DMT family transporter
MSMEG_6127	4494.07	0.00959582	0.259679	0.0369526	0.970523	0.999304	3321.29	5074.27	5042.33	4812.33	3856.7	4857.54	MSMEG_RS29560	STAS domain-containing protein
MSMEG_5523	260.122	0.00951724	0.257219	0.0370005	0.970485	0.999304	259.922	272.396	243.94	257.009	208.749	318.716	MSMEG_RS26615	S9 family peptidase
MSMEG_4317	141.862	0.00925024	0.320405	0.0288705	0.976968	0.999304	115.94	151.894	155.478	196.052	115.327	116.479	MSMEG_RS20900	2OG-Fe(II) oxygenase
MSMEG_4067	169.711	0.00923336	0.264698	0.0348827	0.972173	0.999304	193.593	168.096	146.096	156.512	200.373	153.598	MSMEG_RS19690	zinc-dependent alcohol dehydrogenase family protein
MSMEG_3591	13.6181	0.00910035	0.667209	0.0136394	0.989118	0.999304	17.2562	19.2399	4.021	14.8274	18.6843	7.67991	MSMEG_RS17440	hypothetical protein
MSMEG_3631	4308.17	0.00903642	0.294085	0.0307272	0.975487	0.999304	2788.5	4646.94	5451.13	3978.7	4539.64	4444.11	MSMEG_RS17625	M56 family metallopeptidase
MSMEG_0096	2430.28	0.00902846	0.202424	0.0446017	0.964425	0.999304	2473.03	2102.21	2692.73	2561.85	2391.59	2360.29	MSMEG_RS00475	SDR family oxidoreductase
MSMEG_4709	639.048	0.008949	0.265594	0.0336942	0.973121	0.999304	755.5	653.144	502.624	581.565	773.143	568.314	MSMEG_RS22720	enoyl-CoA hydratase
MSMEG_0580	598.781	0.00890441	0.297805	0.0299001	0.976147	0.999304	795.944	590.361	402.1	606.277	566.972	631.033	MSMEG_RS02815	thioesterase family protein
MSMEG_3989	113.343	0.0087881	0.333783	0.0263288	0.978995	0.999304	91.1345	107.338	143.416	85.6696	147.541	104.959	MSMEG_RS19325	amidohydrolase
MSMEG_0847	399.972	0.00877058	0.199854	0.0438849	0.964996	0.999304	417.924	385.811	391.377	408.578	382.706	413.435	MSMEG_RS04130	Na(+)/H(+) antiporter subunit C
MSMEG_2828	993.259	0.00873003	0.26563	0.0328654	0.973782	0.999304	1216.03	973.134	781.413	897.884	1188.71	902.39	MSMEG_RS13705	ISL3-like element IS1096 family transposase
MSMEG_0621	40408.2	0.00858978	0.281003	0.0305684	0.975614	0.999304	28648	42343	49873.7	40437.7	34299.2	46847.5	MSMEG_RS03020	WXG100 family type VII secretion target
MSMEG_0587	37.5236	0.00857496	0.449023	0.0190969	0.984764	0.999304	57.7005	28.3535	25.4663	34.5974	45.7443	33.2796	MSMEG_RS02850	L-rhamnose mutarotase
MSMEG_3253	568.221	0.00854625	0.223845	0.0381794	0.969545	0.999304	469.693	599.475	632.637	542.025	586.944	578.553	MSMEG_RS15810	hypothetical protein
MSMEG_1073	397.938	0.00847598	0.247512	0.0342447	0.972682	0.999304	381.255	329.103	479.839	428.348	355.646	413.435	MSMEG_RS05225	SDR family oxidoreductase
MSMEG_0024	8326.83	0.00847354	0.215789	0.0392677	0.968677	0.999304	7750.75	7788.11	9367.58	8965.66	7122.58	8966.3	MSMEG_RS00115	peptidylprolyl isomerase
MSMEG_5094	485.944	0.00836859	0.257183	0.0325394	0.974042	0.999304	592.644	454.669	406.121	429.996	565.039	467.195	MSMEG_RS24570	ISL3-like element IS1096 family transposase
MSMEG_2937	3054.64	0.00829414	0.190508	0.0435369	0.965274	0.999304	2760.46	3062.18	3315.98	3031.39	2951.47	3206.36	MSMEG_RS14260	pyridoxal 5'-phosphate synthase lyase subunit PdxS
MSMEG_5170	733.098	0.0082484	0.271523	0.0303783	0.975765	0.999304	525.237	832.379	836.367	743.019	648.796	812.791	MSMEG_RS24930	PPOX class F420-dependent oxidoreductase
MSMEG_6418	823.174	0.00811159	0.235528	0.03444	0.972526	0.999304	650.884	926.553	885.959	889.646	783.452	802.551	MSMEG_RS30960	prephenate dehydratase
MSMEG_4000	372.19	0.00799831	0.212707	0.0376024	0.970005	0.999304	386.648	329.103	398.079	355.858	375.619	387.836	MSMEG_RS19385	sugar ABC transporter ATP-binding protein
MSMEG_6258	490.364	0.00799802	0.250799	0.0318901	0.97456	0.999304	450.819	603.525	411.482	517.313	434.249	524.794	MSMEG_RS30190	nitroreductase family protein
MSMEG_0339	228.536	0.00793839	0.3758	0.021124	0.983147	0.999304	133.736	341.255	209.092	225.707	191.353	270.077	MSMEG_RS01670	LLM class F420-dependent oxidoreductase
MSMEG_4623	1611	0.00792262	0.352119	0.0224998	0.982049	0.999304	2292.38	1528.05	998.547	1515.69	2044.96	1286.39	MSMEG_RS22310	GTPase ObgE
MSMEG_5793	726.775	0.00788474	0.250645	0.0314578	0.974904	0.999304	875.754	738.204	558.918	670.53	741.573	775.671	MSMEG_RS27920	hypothetical protein
MSMEG_3059	454.025	0.00785183	0.208926	0.0375819	0.970021	0.999304	462.683	425.303	471.797	434.938	504.476	424.955	MSMEG_RS14855	alpha/beta hydrolase
MSMEG_1991	486.888	0.00768875	0.34103	0.0225456	0.982013	0.999304	293.356	498.212	666.145	538.73	398.813	526.074	MSMEG_RS09665	isovaleryl-CoA dehydrogenase
MSMEG_5735	1933.12	0.00751131	0.292742	0.0256585	0.97953	0.999304	1250.54	2214.61	2321.45	1766.11	2009.53	2036.46	MSMEG_RS27650	alpha-keto acid decarboxylase family protein
MSMEG_3278	579.339	0.00749056	0.249306	0.0300457	0.976031	0.999304	456.751	687.573	591.086	579.917	635.91	524.794	MSMEG_RS15925	nitroreductase family deazaflavin-dependent oxidoreductase
MSMEG_0062	2676.95	0.007466	0.257413	0.0290039	0.976861	0.999304	2080.99	3059.14	2869.65	2962.19	2185.42	2904.29	MSMEG_RS00300	type VII secretion protein EccCb
MSMEG_5915	192.147	0.00741858	0.373572	0.0198585	0.984156	0.999304	121.333	161.008	293.533	220.764	157.85	198.398	MSMEG_RS28510	crotonase/enoyl-CoA hydratase family protein
MSMEG_1053	752.609	0.00731704	0.20256	0.0361228	0.971184	0.999304	790.551	782.76	676.868	767.732	696.473	801.271	MSMEG_RS05125	PQQ-like beta-propeller repeat protein
MSMEG_6440	6751.76	0.00713892	0.315784	0.022607	0.981964	0.999304	4192.19	6983.07	9031.16	7510.92	6013.12	6780.08	MSMEG_RS31070	NAD(P)/FAD-dependent oxidoreductase
MSMEG_2590	360.19	0.00704937	0.311765	0.0226112	0.98196	0.999304	258.304	321.002	499.944	359.153	315.7	407.035	MSMEG_RS12565	AraC family transcriptional regulator
MSMEG_3704	206.246	0.0069077	0.377282	0.0183091	0.985392	0.999304	310.073	140.755	166.201	159.807	264.801	195.838	MSMEG_RS17970	SDR family oxidoreductase
MSMEG_6731	604.657	0.00689546	0.299156	0.0230497	0.981611	0.999304	438.416	537.704	835.027	611.22	550.22	655.353	MSMEG_RS32440	TetR/AcrR family transcriptional regulator
MSMEG_3682	784.443	0.00689365	0.21404	0.0322073	0.974307	0.999304	815.896	677.447	855.132	797.387	842.726	718.072	MSMEG_RS17870	SGNH/GDSL hydrolase family protein
MSMEG_6132	52.9902	0.00688631	0.323748	0.0212706	0.98303	0.999304	60.3968	54.6818	42.8906	52.7198	56.0529	51.1994	MSMEG_RS29585	glucarate dehydratase
MSMEG_0586	1861.23	0.00687691	0.591918	0.011618	0.99073	0.999304	2161.34	1168.57	2242.38	635.932	4011.97	947.189	MSMEG_RS02845	anti-sigma factor antagonist
MSMEG_2283	500.175	0.00671091	0.291759	0.0230015	0.981649	0.999304	640.098	484.035	372.612	416.816	597.253	490.234	MSMEG_RS11060	ISL3-like element IS1096 family transposase
MSMEG_6219	1130.36	0.00659266	0.212076	0.0310864	0.975201	0.999304	1166.95	1226.29	987.825	1192.78	1008.95	1199.35	MSMEG_RS29995	MoxR family ATPase
MSMEG_6556	316.738	0.00643217	0.32723	0.0196565	0.984317	0.999304	228.106	357.457	361.89	383.866	215.836	353.276	MSMEG_RS31615	TetR/AcrR family transcriptional regulator
MSMEG_3148	2224.8	0.00642754	0.266667	0.0241032	0.98077	0.999304	1938.09	2610.55	2113.7	1762.82	2812.95	2110.7	MSMEG_RS15285	DUF58 domain-containing protein
MSMEG_3681	418.579	0.00636879	0.227619	0.0279801	0.977678	0.999304	365.616	393.912	494.582	431.643	403.323	422.395	MSMEG_RS17875	DUF732 domain-containing protein
MSMEG_3207	804.656	0.00625418	0.310939	0.0201138	0.983953	0.999304	516.609	812.126	1081.65	805.624	736.419	875.51	MSMEG_RS15575	imidazoleglycerol-phosphate dehydratase HisB
MSMEG_3483	1626.98	0.00614382	0.320296	0.0191817	0.984696	0.999304	2044.86	1446.03	1380.54	1402.02	2278.84	1209.59	MSMEG_RS16925	MOSC domain-containing protein
MSMEG_RS26760	252.893	0.006002	0.266843	0.0224926	0.982055	0.999304	208.693	247.081	304.255	227.354	297.016	232.957	MSMEG_RS26760	hypothetical protein
MSMEG_5236	691.795	0.00580067	0.236171	0.0245613	0.980405	0.999304	567.838	692.636	813.581	654.055	762.19	660.472	MSMEG_RS25245	dienelactone hydrolase family protein
MSMEG_2392	297.953	0.00574678	0.263399	0.0218178	0.982593	0.999304	230.802	302.775	360.549	309.729	316.344	267.517	MSMEG_RS11590	2-phospho-L-lactate guanylyltransferase
MSMEG_1462	26.9098	0.00573856	0.492745	0.0116461	0.990708	0.999304	37.2088	24.303	17.4243	28.0074	17.3957	37.1196	MSMEG_RS07140	non-heme iron oxygenase ferredoxin subunit
MSMEG_1229	333.069	0.00572259	0.20819	0.0274874	0.978071	0.999304	330.565	345.305	321.68	308.081	334.384	358.396	MSMEG_RS06005	DNA topoisomerase (ATP-hydrolyzing) subunit B
MSMEG_2002	980.851	0.00544691	0.237208	0.0229625	0.98168	0.999304	1113.03	1057.18	765.329	922.596	977.382	1049.59	MSMEG_RS09710	plasmid pRiA4b ORF-3 family protein
MSMEG_0917	890.703	0.00539293	0.285073	0.0189177	0.984907	0.999304	592.644	1073.38	1002.57	894.589	854.323	926.709	MSMEG_RS04470	DUF445 domain-containing protein
MSMEG_1298	341.418	0.00517711	0.265036	0.0195336	0.984415	0.999304	310.612	431.379	280.129	319.614	321.499	385.276	MSMEG_RS06345	guanine deaminase
MSMEG_3480	199.522	0.00483202	0.318	0.015195	0.987877	0.999304	264.236	146.831	186.306	191.109	242.251	166.398	MSMEG_RS16910	streptomycin 6-kinase
MSMEG_2929	470.935	0.00473689	0.290351	0.0163143	0.986984	0.999304	326.251	498.212	587.065	494.248	409.122	510.714	MSMEG_RS14220	PaaI family thioesterase
MSMEG_0071	2066.08	0.00463952	0.212728	0.0218097	0.9826	0.999304	1866.37	2188.28	2132.47	2350.97	1804	2054.38	-	-
MSMEG_5798	2284.4	0.0045457	0.189461	0.0239929	0.980858	0.999304	2499.46	2273.35	2068.13	2276.84	2284.64	2303.97	MSMEG_RS27945	phosphoribosylformylglycinamidine cyclo-ligase
MSMEG_1566	408.272	0.00426534	0.247241	0.0172518	0.986236	0.999304	420.081	405.05	395.398	459.651	315.056	454.395	MSMEG_RS07660	LLM class F420-dependent oxidoreductase
MSMEG_2223	15.7954	0.00421181	0.647912	0.00650059	0.994813	0.999304	27.5021	12.1515	6.70166	21.4174	18.04	8.9599	MSMEG_RS10780	enoyl-CoA hydratase/isomerase family protein
MSMEG_4448	257.285	0.00420249	0.23606	0.0178026	0.985796	0.999304	264.775	287.586	218.474	248.771	280.909	243.197	MSMEG_RS21490	type II toxin-antitoxin system PemK/MazF family toxin
MSMEG_4433	86.7871	0.00415838	0.356213	0.0116739	0.990686	0.999304	114.323	91.1363	53.6133	74.1372	95.3543	92.1589	MSMEG_RS21430	NAD(P)/FAD-dependent oxidoreductase
MSMEG_1820	903.706	0.00413357	0.223204	0.0185193	0.985225	0.999304	820.21	817.189	1070.93	879.761	853.679	980.469	MSMEG_RS08840	5-(carboxyamino)imidazole ribonucleotide mutase
MSMEG_2110	3066.32	0.00411466	0.183513	0.0224217	0.982112	0.999304	2879.63	3140.15	3165.86	3128.59	2868.36	3215.32	MSMEG_RS10245	DUF2993 domain-containing protein
MSMEG_3084	18663.4	0.00401293	0.331581	0.0121024	0.990344	0.999304	12438.5	15746.3	27728.8	19676	16411.2	19979.3	MSMEG_RS14980	type I glyceraldehyde-3-phosphate dehydrogenase
MSMEG_4774	11.0267	0.00392415	0.635231	0.00617752	0.995071	0.999304	14.0207	6.07576	13.4033	8.23746	15.4629	8.9599	MSMEG_RS23005	AMP-binding protein
MSMEG_1756	76.7843	0.00385324	0.363338	0.0106051	0.991538	0.999304	69.0249	97.2121	64.3359	51.0723	75.3814	103.679	MSMEG_RS08545	Fpg/Nei family DNA glycosylase
MSMEG_0683	1750.21	0.00376352	0.177935	0.021151	0.983125	0.999304	1673.85	1746.78	1824.19	1726.57	1773.72	1756.14	MSMEG_RS03330	nuclear transport factor 2 family protein
MSMEG_5427	3164.34	0.00372303	0.244563	0.0152232	0.987854	0.999304	3904.76	2466.76	3108.23	3179.66	3314.85	3011.81	MSMEG_RS26145	ribose-phosphate diphosphokinase
MSMEG_4265	1227.91	0.00350667	0.25204	0.0139131	0.988899	0.999304	1491.59	959.969	1227.74	1140.07	1385.86	1162.23	MSMEG_RS20645	membrane protein
MSMEG_0034	902.852	0.0034867	0.2114	0.0164934	0.986841	0.999304	1026.75	869.846	808.22	851.754	973.516	887.03	MSMEG_RS00165	FHA domain-containing protein
MSMEG_2183	124.467	0.00344719	0.289304	0.0119155	0.990493	0.999304	118.637	118.477	138.054	112.03	157.206	102.399	MSMEG_RS10590	hypothetical protein
MSMEG_2121	1158.3	0.0034081	0.332211	0.0102588	0.991815	0.999304	674.072	1308.31	1490.45	1021.45	1134.59	1320.94	MSMEG_RS10295	phosphoenolpyruvate--protein phosphotransferase
MSMEG_0157	695.56	0.00340799	0.262978	0.0129592	0.98966	0.999304	595.34	795.924	691.611	785.854	528.959	775.671	MSMEG_RS00775	oxalyl-CoA decarboxylase
MSMEG_3101	8232.41	0.00328579	0.30958	0.0106137	0.991532	0.999304	4982.2	9456.91	10232.1	7759.69	8248.15	8715.42	MSMEG_RS15060	glucose-6-phosphate dehydrogenase
MSMEG_5878	320.902	0.00326838	0.233922	0.0139721	0.988852	0.999304	303.602	277.46	381.995	316.319	331.163	314.876	MSMEG_RS28335	alpha/beta fold hydrolase
MSMEG_0638	4255.14	0.0030409	0.234041	0.012993	0.989633	0.999304	4816.65	4545.68	3387.02	4357.62	3792.91	4630.99	MSMEG_RS03105	Hsp70 family protein
MSMEG_3039	303.116	0.00287761	0.33118	0.00868895	0.993067	0.999304	208.693	263.283	438.288	276.779	284.774	346.876	MSMEG_RS14765	monooxygenase
MSMEG_6595	210.873	0.00286655	0.339674	0.00843913	0.993267	0.999304	290.66	189.361	151.457	199.347	266.734	167.678	MSMEG_RS31800	ABC transporter substrate-binding protein
MSMEG_5264	2573.82	0.00267623	0.244566	0.0109428	0.991269	0.999304	2821.39	2825.23	2068.13	2334.5	3043.61	2350.05	MSMEG_RS25380	GPP34 family phosphoprotein
MSMEG_4466	155.228	0.00262296	0.281005	0.0093342	0.992552	0.999304	159.62	158.982	146.096	187.814	164.937	113.919	MSMEG_RS21580	sugar ABC transporter permease
MSMEG_1940	263.541	0.00239152	0.335342	0.0071316	0.99431	0.999304	173.102	236.954	381.995	242.181	261.58	285.437	MSMEG_RS09420	alpha/beta hydrolase
MSMEG_4670	158.144	0.00235276	0.272886	0.00862179	0.993121	0.999304	163.395	128.604	183.625	144.979	183.621	144.638	MSMEG_RS22530	glycosyltransferase family 1 protein
MSMEG_3177	71.3456	0.00231079	0.354745	0.00651394	0.994803	0.999304	96.5271	60.7576	56.2939	60.9572	86.9786	66.5592	MSMEG_RS15425	TetR/AcrR family transcriptional regulator
MSMEG_4971	520.313	0.00222569	0.200849	0.0110814	0.991159	0.999304	497.195	529.603	532.112	568.385	485.147	509.434	MSMEG_RS23965	nitronate monooxygenase
MSMEG_0988	4131.06	0.00190679	0.231587	0.00823356	0.993431	0.999304	3309.42	4260.12	4817.15	3958.93	3919.84	4520.91	MSMEG_RS04810	1,4-dihydroxy-2-naphthoate polyprenyltransferase
MSMEG_0755	202.878	0.0018827	0.313492	0.00600558	0.995208	0.999304	271.246	148.856	187.646	197.699	237.741	174.078	MSMEG_RS03680	cation transporter
MSMEG_6410	2805.51	0.00184065	0.219009	0.00840448	0.993294	0.999304	2600.3	2533.59	3277.11	3051.16	2506.27	2864.61	MSMEG_RS30920	MBL fold metallo-hydrolase
MSMEG_4244	3601.66	0.00183304	0.328557	0.00557906	0.995549	0.999304	2340.38	3149.27	5310.39	3520.69	3417.29	3871.96	MSMEG_RS20535	3-deoxy-7-phosphoheptulonate synthase class II
MSMEG_3482	1573.64	0.00179877	0.27727	0.00648743	0.994824	0.999304	1286.67	1438.94	1995.75	1344.35	1941.23	1434.86	MSMEG_RS16920	hypothetical protein
MSMEG_1238	2180.57	0.0015976	0.22667	0.00704812	0.994376	0.999304	1832.94	2058.67	2648.5	2209.29	2207.97	2126.06	MSMEG_RS06050	DEAD/DEAH box helicase family protein
MSMEG_4636	139.37	0.00137769	0.477383	0.00288592	0.997697	0.999304	248.058	96.1995	72.3779	151.569	170.736	97.2789	MSMEG_RS22370	hypothetical protein
MSMEG_3775	395.19	0.00137402	0.207917	0.00660848	0.994727	0.999304	385.03	369.608	430.247	403.636	370.464	412.155	MSMEG_RS18300	bifunctional glutamate N-acetyltransferase/amino-acid acetyltransferase ArgJ
MSMEG_2687	847.055	0.00135752	0.211631	0.00641459	0.994882	0.999304	760.353	917.439	864.514	749.609	917.463	872.95	MSMEG_RS13035	mycofactocin-coupled SDR family oxidoreductase
MSMEG_1654	56881.5	0.0013267	0.32494	0.00408289	0.996742	0.999304	35938.3	56072.1	78556.8	61736.5	46760.3	62225.2	MSMEG_RS08075	NADP-dependent isocitrate dehydrogenase
MSMEG_4007	840.526	0.00132359	0.248251	0.00533165	0.995746	0.999304	652.501	902.25	966.379	945.661	777.653	798.711	MSMEG_RS19420	isopenicillin N synthase family oxygenase
MSMEG_1043	327.434	0.00128128	0.267011	0.0047986	0.996171	0.999304	415.767	304.8	260.024	317.966	356.29	309.756	MSMEG_RS05080	PLP-dependent aminotransferase family protein
MSMEG_6871	282.092	0.00120334	0.274763	0.00437955	0.996506	0.999304	237.812	324.04	282.81	334.441	217.769	295.677	MSMEG_RS33130	isomerase
MSMEG_6226	95.3215	0.00105115	0.296582	0.00354422	0.997172	0.999304	77.6531	109.364	99.1846	90.6121	83.7572	111.359	MSMEG_RS30030	PadR family transcriptional regulator
MSMEG_0417	71.8082	0.00105046	0.301741	0.00348133	0.997222	0.999304	82.5064	73.9217	57.6343	77.4322	71.5157	67.8392	MSMEG_RS02045	succinate dehydrogenase/fumarate reductase iron-sulfur subunit
MSMEG_2957	109.261	0.00104562	0.381156	0.00274328	0.997811	0.999304	62.5539	118.477	147.436	115.325	86.3343	125.439	MSMEG_RS14360	maleylpyruvate isomerase family protein
MSMEG_0737	1766.66	0.000963416	0.254511	0.00378536	0.99698	0.999304	2216.89	1605.01	1475.71	1660.67	2035.3	1606.38	MSMEG_RS03590	SDR family oxidoreductase
MSMEG_0109	1173.66	0.000903923	0.192408	0.00469795	0.996252	0.999304	1145.38	1236.42	1136.6	1263.63	1077.25	1182.71	MSMEG_RS00540	Re/Si-specific NAD(P)(+) transhydrogenase subunit beta
MSMEG_1796	75.1194	0.000893809	0.30734	0.00290821	0.99768	0.999304	85.2027	64.8081	75.0586	82.3746	83.1129	60.1593	MSMEG_RS08730	FAD-dependent oxidoreductase
MSMEG_6351	2359.75	0.000866887	0.185262	0.00467924	0.996267	0.999304	2266.5	2354.36	2455.49	2533.84	2195.73	2352.61	MSMEG_RS30640	histidinol-phosphate transaminase
MSMEG_1242	4342.68	0.000800047	0.248204	0.00322335	0.997428	0.999304	4035.8	4349.23	4637.55	5044.62	3243.98	4744.91	MSMEG_RS06070	cysteine desulfurase
MSMEG_2207	580.032	0.000696629	0.276838	0.00251638	0.997992	0.999304	430.867	588.336	721.099	672.177	510.919	556.794	MSMEG_RS10710	acetyl-CoA C-acetyltransferase
MSMEG_2383	3827.36	0.000533426	0.227227	0.00234754	0.998127	0.999304	3215.05	3681.91	4583.93	4003.41	3499.12	3980.75	MSMEG_RS11545	glutamate--tRNA ligase
MSMEG_3534	263.053	0.000313099	0.278042	0.00112608	0.999102	0.999716	291.199	271.384	227.856	202.642	330.519	254.717	MSMEG_RS17170	acyl-CoA thioesterase
MSMEG_4525	351.827	0.000177454	0.328509	0.00054018	0.999569	0.999912	227.027	334.167	495.923	339.384	322.787	391.676	MSMEG_RS21850	coproporphyrinogen III oxidase
MSMEG_5137	49.4896	5.34335e-05	0.450729	0.000118549	0.999905	0.999966	76.0353	37.4672	34.8486	32.9499	65.7172	49.9194	MSMEG_RS24770	respiratory nitrate reductase subunit gamma
MSMEG_2093	595013	-1.37661e-05	0.322984	-4.26218e-05	0.999966	0.999966	361282	603942	819826	596205	542055	646769	MSMEG_RS10160	transfer-messenger RNA
MSMEG_3878	191.703	-0.000123072	0.248268	-0.000495721	0.999604	0.999912	182.269	177.21	215.793	219.117	190.709	165.118	MSMEG_RS18800	bifunctional cobalt-precorrin-7 (C(5))-methyltransferase/cobalt-precorrin-6B (C(15))-methyltransferase
MSMEG_1000	102.46	-0.000360745	0.307751	-0.0011722	0.999065	0.999716	119.176	91.1363	97.8442	74.1372	118.549	113.919	MSMEG_RS04865	hypothetical protein
MSMEG_2091	461.045	-0.000365852	0.245192	-0.0014921	0.998809	0.999716	534.404	441.505	407.461	448.118	539.267	395.515	MSMEG_RS10150	SsrA-binding protein SmpB
MSMEG_0319	432.085	-0.000644673	0.24734	-0.00260642	0.99792	0.999304	498.813	438.467	359.209	406.931	501.254	387.836	MSMEG_RS01570	acyltransferase family protein
MSMEG_6413	756.136	-0.000652381	0.201302	-0.00324081	0.997414	0.999304	809.425	699.725	759.968	762.789	811.156	693.752	MSMEG_RS30935	serine--tRNA ligase
MSMEG_5392	348.022	-0.000769258	0.312362	-0.00246271	0.998035	0.999304	405.522	342.268	293.533	416.816	228.077	401.915	MSMEG_RS25980	potassium-transporting ATPase subunit KdpA
MSMEG_2254	73.7948	-0.00078153	0.352163	-0.00221922	0.998229	0.999304	94.37	57.7197	69.6973	52.7198	87.6229	80.6391	MSMEG_RS10920	cupin domain-containing protein
MSMEG_3458	108.914	-0.000807213	0.27939	-0.0028892	0.997695	0.999304	126.725	101.263	97.8442	97.2021	103.73	126.719	MSMEG_RS16800	thioesterase family protein
MSMEG_1446	299.189	-0.000845762	0.251068	-0.00336866	0.997312	0.999304	289.042	283.535	324.36	298.196	241.607	358.396	MSMEG_RS07070	NUDIX domain-containing protein
MSMEG_5442	1531.69	-0.000933835	0.274721	-0.00339921	0.997288	0.999304	1145.92	1716.4	1734.39	1599.72	1220.92	1772.78	MSMEG_RS26220	NADP-specific glutamate dehydrogenase
MSMEG_4260	11117.3	-0.00106718	0.313397	-0.00340521	0.997283	0.999304	7849.97	9413.37	16102.7	10665.9	10391.7	12280.2	MSMEG_RS20620	heme-copper oxidase subunit III
MSMEG_2485	17.023	-0.00110653	0.487075	-0.00227179	0.998187	0.999304	19.4133	13.1641	18.7646	14.8274	19.3286	16.6398	MSMEG_RS12050	bifunctional 3-(3-hydroxy-phenyl)propionate/3-hydroxycinnamic acid hydroxylase
MSMEG_0250	5376.72	-0.00126206	0.238693	-0.00528741	0.995781	0.999304	4358.28	6390.68	5388.13	5660.79	4684.6	5777.85	MSMEG_RS01230	MMPL family transporter
MSMEG_6757	2108.43	-0.00132766	0.425924	-0.00311714	0.997513	0.999304	923.209	2442.45	2963.47	2034.65	1554.02	2732.77	MSMEG_RS32570	IclR family transcriptional regulator
MSMEG_0912	1994.55	-0.00154833	0.270847	-0.00571662	0.995439	0.999304	2554.46	1888.55	1542.72	2001.7	2269.82	1710.06	MSMEG_RS04445	3-hydroxybutyryl-CoA dehydrogenase
MSMEG_5035	24.3358	-0.00160218	0.459031	-0.00349035	0.997215	0.999304	29.1199	16.202	28.147	23.0649	30.2814	19.1998	MSMEG_RS24280	DUF3237 domain-containing protein
MSMEG_2883	199.583	-0.00184883	0.276392	-0.00668918	0.994663	0.999304	194.672	156.957	249.302	174.634	218.413	203.518	MSMEG_RS13985	acyl-CoA synthetase
MSMEG_4348	388.32	-0.00194374	0.258672	-0.0075143	0.994005	0.999304	403.904	364.545	399.419	345.974	493.523	322.556	MSMEG_RS21045	acetolactate synthase large subunit
MSMEG_3212	257.964	-0.00199999	0.32362	-0.00618007	0.995069	0.999304	177.416	317.965	278.789	294.901	191.997	286.717	MSMEG_RS15600	phosphoribosyl-AMP cyclohydrolase
MSMEG_2153	101.224	-0.00215773	0.342737	-0.00629558	0.994977	0.999304	70.1035	100.25	134.033	121.914	85.0457	95.9989	MSMEG_RS10450	helix-turn-helix transcriptional regulator
MSMEG_6484	619.179	-0.00215963	0.212856	-0.010146	0.991905	0.999304	534.943	651.119	674.187	647.465	626.246	581.113	MSMEG_RS31275	glycosyltransferase family 4 protein
MSMEG_6646	495.775	-0.00221485	0.222525	-0.00995329	0.992059	0.999304	465.918	573.146	449.011	535.435	496.744	454.395	MSMEG_RS32045	methylisocitrate lyase
MSMEG_3714	198.144	-0.00228313	0.233611	-0.00977322	0.992202	0.999304	196.829	193.412	206.411	177.929	223.567	190.718	MSMEG_RS18015	hypothetical protein
MSMEG_3102	10450.3	-0.00236234	0.338957	-0.00696944	0.994439	0.999304	5836.38	11425.5	14116.4	10114	9793.15	11416.2	MSMEG_RS15065	transaldolase
MSMEG_5516	170.327	-0.00236273	0.312275	-0.00756617	0.993963	0.999304	236.734	134.679	138.054	177.929	169.447	165.118	MSMEG_RS26580	phosphoribosylglycinamide formyltransferase
MSMEG_6223	319.897	-0.0023734	0.237427	-0.00999636	0.992024	0.999304	355.91	258.22	345.806	329.499	317.633	312.316	MSMEG_RS30015	TetR/AcrR family transcriptional regulator
MSMEG_6095	404.07	-0.00241959	0.200741	-0.0120533	0.990383	0.999304	407.139	410.114	396.738	395.398	432.316	382.716	MSMEG_RS29400	alanine racemase
MSMEG_3574	2657	-0.00250377	0.28775	-0.0087012	0.993058	0.999304	2047.56	2259.17	3673.85	2410.28	2859.34	2691.81	MSMEG_RS17360	tetratricopeptide repeat protein
MSMEG_2936	925.298	-0.00252868	0.21558	-0.0117297	0.990641	0.999304	888.157	1059.21	829.665	952.251	835.639	986.869	MSMEG_RS14255	NUDIX domain-containing protein
MSMEG_1694	1194.21	-0.00253029	0.208839	-0.012116	0.990333	0.999304	1217.1	1185.79	1184.85	1018.15	1347.2	1212.15	MSMEG_RS08265	uracil phosphoribosyltransferase
MSMEG_4611	135.359	-0.00279392	0.287506	-0.00971778	0.992246	0.999304	152.071	149.869	104.546	126.857	158.494	120.319	MSMEG_RS22250	SLC13 family permease
MSMEG_0033	1864.83	-0.00280342	0.204637	-0.0136995	0.98907	0.999304	2085.85	1852.09	1659.33	2016.53	1753.75	1821.42	MSMEG_RS00160	serine/threonine-protein phosphatase
MSMEG_3545	2671.46	-0.00281846	0.19622	-0.0143638	0.98854	0.999304	2696.29	2567.01	2761.08	2415.22	2995.93	2593.25	MSMEG_RS17220	hypothetical protein
MSMEG_6524	1298.63	-0.00284127	0.244212	-0.0116344	0.990717	0.999304	1562.23	1248.57	1088.35	1273.51	1483.79	1135.35	MSMEG_RS31465	extracellular solute-binding protein
MSMEG_5900	1013.1	-0.00297853	0.235578	-0.0126435	0.989912	0.999304	962.035	1082.5	995.867	1130.18	794.404	1113.59	MSMEG_RS28440	MCE family protein
MSMEG_4468	256.328	-0.00306208	0.250717	-0.0122133	0.990255	0.999304	291.199	232.904	246.621	225.707	303.459	238.077	MSMEG_RS21590	sugar ABC transporter substrate-binding protein
MSMEG_5052	1113	-0.00307325	0.348173	-0.0088268	0.992957	0.999304	689.171	1004.53	1649.95	1260.33	934.859	1139.19	MSMEG_RS24365	helix-turn-helix transcriptional regulator
MSMEG_2805	357.67	-0.00312245	0.290663	-0.0107425	0.991429	0.999304	266.932	401	406.121	390.456	275.754	405.755	MSMEG_RS13595	IS630-like element ISMsm5 family transposase
MSMEG_3503	334.9	-0.00313421	0.413986	-0.00757081	0.993959	0.999304	545.728	219.74	239.919	278.426	455.51	270.077	MSMEG_RS17015	hypothetical protein
MSMEG_5404	2746.19	-0.00315127	0.380239	-0.00828761	0.993388	0.999304	1566	2411.06	4271.64	2853.46	2162.22	3212.76	MSMEG_RS26035	propionyl-CoA synthetase
MSMEG_5855	80.7488	-0.00327452	0.337104	-0.00971367	0.99225	0.999304	92.213	85.0606	62.9956	108.735	67.65	67.8392	MSMEG_RS28220	hypothetical protein
MSMEG_0567	23.6443	-0.00342661	0.420184	-0.00815503	0.993493	0.999304	25.8844	24.303	20.105	24.7124	21.2614	25.5997	MSMEG_RS02755	GNAT family N-acetyltransferase
MSMEG_6519	2716.51	-0.00351918	0.267868	-0.0131377	0.989518	0.999304	3510.57	2514.35	2133.81	2421.81	3102.24	2616.29	MSMEG_RS31440	DUF2470 domain-containing protein
MSMEG_2081	40127.5	-0.00358555	0.499269	-0.00718161	0.99427	0.999304	11930	43743.4	64860	38106.5	33696.8	48428.2	MSMEG_RS10105	acyl-CoA dehydrogenase family protein
MSMEG_5395	518.315	-0.00359932	0.21367	-0.0168452	0.98656	0.999304	496.117	564.033	495.923	510.723	465.819	577.273	MSMEG_RS25995	sensor histidine kinase KdpD
MSMEG_4161	279.159	-0.00375107	0.256381	-0.0146309	0.988327	0.999304	329.486	266.321	242.6	271.836	324.076	240.637	MSMEG_RS20130	hypothetical protein
MSMEG_0886	252.858	-0.00377917	0.221445	-0.0170659	0.986384	0.999304	246.441	241.005	273.428	252.066	272.533	231.677	MSMEG_RS04320	serine/threonine protein kinase
MSMEG_1474	8258	-0.00379341	0.284146	-0.0133502	0.989348	0.999304	5945.31	10056.4	8804.64	9403.89	6580.09	8757.66	MSMEG_RS07200	50S ribosomal protein L15
MSMEG_6660	345.367	-0.00388709	0.222621	-0.0174606	0.986069	0.999304	354.831	353.406	329.722	355.858	382.706	295.677	MSMEG_RS32105	cytosine permease
MSMEG_6283	4100.8	-0.00399915	0.325038	-0.0123036	0.990183	0.999304	2744.28	3590.77	5985.92	4128.62	3620.24	4534.99	MSMEG_RS30305	FAD-binding oxidoreductase
MSMEG_6415	386.177	-0.00400279	0.24045	-0.0166471	0.986718	0.999304	424.935	311.889	423.545	350.916	388.504	417.275	MSMEG_RS30945	metallopeptidase family protein
MSMEG_5980	121.788	-0.00400543	0.259304	-0.0154469	0.987676	0.999304	136.432	113.414	115.269	112.03	117.904	135.678	MSMEG_RS28825	class I SAM-dependent methyltransferase
MSMEG_5819	69.9509	-0.00414635	0.364614	-0.0113719	0.990927	0.999304	93.2915	65.8207	50.9326	59.3097	88.9114	61.4393	MSMEG_RS28040	PPOX class F420-dependent oxidoreductase
MSMEG_5717	785.63	-0.00428479	0.283426	-0.0151178	0.987938	0.999304	552.2	1030.85	778.733	779.264	808.579	764.151	MSMEG_RS27560	pyridoxamine 5'-phosphate oxidase family protein
MSMEG_1706	112.151	-0.00456183	0.354795	-0.0128576	0.989741	0.999304	155.845	97.2121	81.7602	107.087	90.2	140.798	MSMEG_RS08325	sugar ABC transporter permease
MSMEG_6060	1411.28	-0.00467017	0.22524	-0.0207342	0.983458	0.999304	1234.9	1696.15	1309.5	1415.2	1311.77	1500.14	MSMEG_RS29225	permease
MSMEG_4504	2408.04	-0.00470224	0.222528	-0.021131	0.983141	0.999304	1995.25	2514.35	2728.92	2169.75	2503.05	2536.93	MSMEG_RS21750	molecular chaperone DnaJ
MSMEG_1827	180.551	-0.00476782	0.260827	-0.0182796	0.985416	0.999304	218.399	151.894	171.562	177.929	193.286	170.238	MSMEG_RS08880	NUDIX hydrolase
MSMEG_4686	538.796	-0.00497136	0.222021	-0.0223914	0.982136	0.999304	593.183	568.083	457.053	546.968	573.414	494.074	MSMEG_RS22600	aldo/keto reductase
MSMEG_2092	2330.64	-0.00499022	0.219339	-0.0227512	0.981849	0.999304	2102.03	2279.42	2625.71	2135.15	2688.6	2152.94	MSMEG_RS10155	P1 family peptidase
MSMEG_4379	272.311	-0.00511238	0.295733	-0.0172872	0.986208	0.999304	225.949	229.866	364.57	227.354	272.533	313.596	MSMEG_RS21185	cysteine hydrolase
MSMEG_3887	3515.36	-0.00520804	0.42502	-0.0122536	0.990223	0.999304	1450.6	3880.38	5235.34	3650.84	2909.59	3965.39	MSMEG_RS18845	Sec-independent protein translocase subunit TatA
MSMEG_5037	3639.33	-0.00525499	0.239317	-0.0219583	0.982481	0.999304	2995.57	3414.57	4530.32	3365.83	3769.07	3760.6	MSMEG_RS24285	FAD-binding protein
MSMEG_0667	108.292	-0.00526674	0.279742	-0.0188271	0.984979	0.999304	120.794	101.263	103.206	116.972	120.481	87.039	MSMEG_RS03250	acyl-CoA/acyl-ACP dehydrogenase
MSMEG_4286	4337.34	-0.0053585	0.269608	-0.0198751	0.984143	0.999304	3072.69	4492.01	5473.92	4108.85	4403.05	4473.55	MSMEG_RS20745	lipoyl synthase
MSMEG_1624	77.4788	-0.00540022	0.357791	-0.0150932	0.987958	0.999304	52.308	104.3	76.3989	90.6121	68.2943	72.9592	MSMEG_RS07935	universal stress protein
MSMEG_5475	129.455	-0.0054785	0.254871	-0.0214952	0.982851	0.999304	127.265	148.856	112.588	131.799	129.501	126.719	MSMEG_RS26380	IclR family transcriptional regulator
MSMEG_4941	547.598	-0.00553275	0.240069	-0.0230465	0.981613	0.999304	587.251	456.694	600.469	637.58	492.879	510.714	MSMEG_RS23820	F0F1 ATP synthase subunit C
MSMEG_3286	178.234	-0.00563728	0.309785	-0.0181974	0.985481	0.999304	210.85	127.591	198.369	143.332	213.903	175.358	MSMEG_RS15965	class I SAM-dependent methyltransferase
MSMEG_1506	158.851	-0.00570582	0.262032	-0.0217753	0.982627	0.999304	143.442	167.083	166.201	166.397	129.501	180.478	MSMEG_RS07360	TetR family transcriptional regulator
MSMEG_6499	553.769	-0.00578926	0.251066	-0.0230587	0.981603	0.999304	427.631	618.715	619.233	553.558	499.322	604.153	MSMEG_RS31350	DUF427 domain-containing protein
MSMEG_0748	35.0793	-0.00594464	0.381169	-0.0155958	0.987557	0.999304	36.1302	38.4798	29.4873	42.8348	27.7043	35.8396	MSMEG_RS03645	MoxR family ATPase
MSMEG_0365	1485.94	-0.00603525	0.200277	-0.0301345	0.97596	0.999304	1590.81	1373.12	1501.17	1558.53	1324.01	1567.98	MSMEG_RS01800	WXG100 family type VII secretion target
MSMEG_0557	1409.91	-0.00632804	0.347498	-0.0182103	0.985471	0.999304	1116.26	1823.74	1297.44	1747.99	839.504	1634.54	MSMEG_RS33485	hypothetical protein
MSMEG_2861	10.6112	-0.00643767	0.697845	-0.00922506	0.99264	0.999304	18.874	6.07576	6.70166	8.23746	14.8186	8.9599	MSMEG_RS13875	hypothetical protein
MSMEG_0360	149.588	-0.00644401	0.242635	-0.0265585	0.978812	0.999304	146.678	154.932	148.777	154.864	161.716	130.559	MSMEG_RS01775	DUF2613 domain-containing protein
MSMEG_0307	102.874	-0.00646127	0.371674	-0.0173842	0.98613	0.999304	144.521	92.149	72.3779	72.4897	124.347	111.359	MSMEG_RS01515	AraC family transcriptional regulator
MSMEG_2006	186.239	-0.00653327	0.279182	-0.0234015	0.98133	0.999304	182.269	222.778	154.138	168.044	163.649	226.557	MSMEG_RS09730	VOC family protein
MSMEG_5108	55.7835	-0.00663883	0.38856	-0.0170857	0.986368	0.999304	55.5435	48.606	65.6763	39.5398	80.5357	44.7995	MSMEG_RS24625	hypothetical protein
MSMEG_5121	1450.92	-0.00713341	0.242186	-0.0294542	0.976502	0.999304	1698.66	1368.06	1297.44	1294.93	1740.86	1305.59	MSMEG_RS24690	succinyldiaminopimelate transaminase
MSMEG_6260	150.217	-0.00717421	0.291528	-0.024609	0.980367	0.999304	184.426	121.515	143.416	174.634	124.991	152.318	MSMEG_RS30200	type III glutamate--ammonia ligase
MSMEG_5568	591.919	-0.00742032	0.35339	-0.0209975	0.983248	0.999304	458.908	403.025	919.468	609.572	515.429	645.113	MSMEG_RS26835	SDR family NAD(P)-dependent oxidoreductase
MSMEG_1014	231.819	-0.00765145	0.232576	-0.0328988	0.973755	0.999304	207.075	268.346	222.495	230.649	233.231	229.117	MSMEG_RS04945	DNA polymerase IV
MSMEG_1376	205.662	-0.00766627	0.282299	-0.0271566	0.978335	0.999304	248.598	216.702	151.457	227.354	208.104	181.758	MSMEG_RS06720	xylulose kinase
MSMEG_0689	688.036	-0.00775347	0.330026	-0.0234935	0.981257	0.999304	548.964	687.573	836.367	560.148	981.892	513.274	MSMEG_RS03360	hypothetical protein
MSMEG_4268	7125.56	-0.00783666	0.251982	-0.0311	0.97519	0.999304	6672.77	5616.02	9147.76	6871.69	7464.05	6981.04	MSMEG_RS20655	cytochrome c oxidase subunit II
MSMEG_1829	488.186	-0.00813449	0.26339	-0.0308839	0.975362	0.999304	360.224	595.424	514.687	471.183	493.523	494.074	MSMEG_RS08885	coenzyme F420-0:L-glutamate ligase
MSMEG_5288	42.6591	-0.00826478	0.463304	-0.0178388	0.985767	0.999304	70.1035	31.3914	25.4663	46.1298	45.7443	37.1196	MSMEG_RS25495	MerR family transcriptional regulator
MSMEG_5562	901.755	-0.00828622	0.287833	-0.0287883	0.977033	0.999304	1217.1	783.773	709.036	1014.86	771.854	913.91	MSMEG_RS26800	ribonuclease HI
MSMEG_3481	147.02	-0.00833367	0.323025	-0.0257988	0.979418	0.999304	172.562	157.97	112.588	120.267	194.574	124.159	MSMEG_RS16915	o-succinylbenzoate synthase
MSMEG_0316	1422.23	-0.00841495	0.278446	-0.0302211	0.975891	0.999304	1075.28	1863.23	1340.33	1586.54	1228.01	1439.98	MSMEG_RS01555	ROK family transcriptional regulator
MSMEG_1689	19.7499	-0.00841909	0.467663	-0.0180025	0.985637	0.999304	24.2666	20.2525	14.7436	18.1224	23.1943	17.9198	MSMEG_RS08240	SDR family oxidoreductase
MSMEG_3706	1193.54	-0.00843942	0.38837	-0.0217304	0.982663	0.999304	612.596	1095.66	1884.51	1217.5	1100.44	1250.55	MSMEG_RS17980	isocitrate lyase ICL2
MSMEG_5595	166.621	-0.00844496	0.311887	-0.027077	0.978398	0.999304	184.965	190.374	123.311	202.642	125.636	172.798	MSMEG_RS26965	MarR family transcriptional regulator
MSMEG_2372	4318.22	-0.00856656	0.193912	-0.0441775	0.964763	0.999304	4420.29	3895.57	4677.76	4459.76	4468.77	3987.15	MSMEG_RS11490	acetolactate synthase large subunit
MSMEG_5046	459.689	-0.00860691	0.275806	-0.0312064	0.975105	0.999304	572.691	424.29	386.016	441.528	554.73	378.876	MSMEG_RS24335	MFS transporter
MSMEG_0101	350.529	-0.00875545	0.319989	-0.0273617	0.978171	0.999304	458.908	337.204	258.684	308.081	453.577	286.717	MSMEG_RS00495	YceI family protein
MSMEG_5318	596.626	-0.00896177	0.23701	-0.0378118	0.969838	0.999304	534.404	578.209	682.229	650.76	492.879	641.273	MSMEG_RS25630	ABC transporter permease subunit
MSMEG_3572	53.415	-0.00897458	0.404524	-0.0221855	0.9823	0.999304	71.182	49.6187	40.21	32.9499	67.65	58.8793	MSMEG_RS17350	TetR/AcrR family transcriptional regulator
MSMEG_5425	57.7057	-0.00901535	0.52279	-0.0172447	0.986241	0.999304	98.6841	41.5177	33.5083	36.2448	90.2	46.0795	MSMEG_RS26135	tRNA-Gln
MSMEG_0371	3358.86	-0.00906556	0.454442	-0.0199488	0.984084	0.999304	1240.83	3461.16	5408.24	2889.7	3561.61	3591.64	MSMEG_RS01830	dehydratase
MSMEG_2684	2476.49	-0.00910227	0.31538	-0.0288613	0.976975	0.999304	1690.03	2196.39	3567.96	2586.56	2224.72	2593.25	MSMEG_RS13020	4-hydroxy-tetrahydrodipicolinate synthase
MSMEG_0645	5699.84	-0.00921246	0.194403	-0.0473885	0.962204	0.999304	5799.17	5922.85	5429.68	6260.47	5056.36	5730.49	MSMEG_RS03140	glycoside hydrolase family 16 protein
MSMEG_6112	438.988	-0.00930587	0.216577	-0.0429679	0.965727	0.999304	445.966	489.098	384.675	467.888	418.786	427.515	MSMEG_RS29485	zinc-dependent metalloprotease
MSMEG_5965	514.188	-0.00931285	0.305942	-0.0304399	0.975716	0.999304	713.977	472.896	359.209	476.125	559.884	503.034	MSMEG_RS28755	hypothetical protein
MSMEG_4247	4439	-0.00939096	0.362171	-0.0259297	0.979313	0.999304	2630.5	4658.08	6073.04	3802.41	3556.46	5913.53	MSMEG_RS20550	DUF2029 domain-containing protein
MSMEG_4225	136.627	-0.00951254	0.35126	-0.0270812	0.978395	0.999304	190.358	88.0985	131.353	158.159	137.877	113.919	MSMEG_RS20440	FtsQ-type POTRA domain-containing protein
MSMEG_4361	996.015	-0.00951566	0.38431	-0.0247604	0.980246	0.999304	488.567	1024.78	1486.43	953.898	966.429	1055.99	MSMEG_RS21100	DUF1918 domain-containing protein
MSMEG_1603	3008.15	-0.0096839	0.199034	-0.0486545	0.961195	0.999304	2830.02	2809.02	3417.85	2917.71	3187.93	2886.37	MSMEG_RS07830	GuaB3 family IMP dehydrogenase-related protein
MSMEG_0079	133.006	-0.00971885	0.330619	-0.0293959	0.976549	0.999304	149.914	145.818	101.865	171.339	93.4215	135.678	MSMEG_RS00390	hypothetical protein
MSMEG_4841	8.93218	-0.00974323	0.775156	-0.0125694	0.989971	0.999304	14.0207	9.11363	4.021	3.29499	15.4629	7.67991	MSMEG_RS23330	hypothetical protein
MSMEG_3451	220.577	-0.00977889	0.35381	-0.0276388	0.97795	0.999304	312.23	197.462	154.138	171.339	284.774	203.518	MSMEG_RS16770	SDR family oxidoreductase
MSMEG_1418	400.148	-0.00996797	0.436673	-0.0228271	0.981788	0.999304	161.777	498.212	545.515	411.873	312.479	471.035	MSMEG_RS06930	sigma-70 family RNA polymerase sigma factor
MSMEG_1922	816.77	-0.0100021	0.248208	-0.0402974	0.967856	0.999304	755.5	683.523	1019.99	896.236	736.419	808.951	MSMEG_RS09335	type II 3-dehydroquinate dehydratase
MSMEG_5426	2915.01	-0.010132	0.374212	-0.0270756	0.978399	0.999304	4426.76	2483.97	1864.4	2645.87	3841.88	2227.17	MSMEG_RS26140	bifunctional UDP-N-acetylglucosamine diphosphorylase/glucosamine-1-phosphate N-acetyltransferase GlmU
MSMEG_5324	127.987	-0.010158	0.307881	-0.0329934	0.97368	0.999304	170.405	105.313	108.567	112.03	133.367	138.238	MSMEG_RS25655	GNAT family N-acetyltransferase
MSMEG_3851	625.52	-0.0102484	0.241378	-0.0424579	0.966134	0.999304	572.152	686.56	627.275	543.673	761.546	561.914	MSMEG_RS18660	hypothetical protein
MSMEG_3987	227.041	-0.0103445	0.311102	-0.0332513	0.973474	0.999304	257.765	186.323	241.26	187.814	307.324	181.758	MSMEG_RS19315	FAD-dependent oxidoreductase
MSMEG_4847	7099.26	-0.010375	0.32982	-0.0314566	0.974905	0.999304	4475.3	7411.41	9488.21	8010.11	5442.28	7768.23	MSMEG_RS23360	TetR/AcrR family transcriptional regulator
MSMEG_2732	318.264	-0.0104433	0.241053	-0.0433238	0.965443	0.999304	342.428	339.23	277.449	273.484	365.954	311.036	MSMEG_RS13245	DMT family transporter
MSMEG_4593	388.874	-0.0105727	0.232402	-0.0454933	0.963714	0.999304	378.559	457.707	333.743	383.866	363.377	415.995	MSMEG_RS22180	acyl-CoA dehydrogenase family protein
MSMEG_0999	253.882	-0.0106647	0.244254	-0.0436623	0.965174	0.999304	217.321	262.27	286.831	220.764	257.07	279.037	MSMEG_RS04870	membrane protein
MSMEG_5062	884.9	-0.0108338	0.231352	-0.0468281	0.96265	0.999304	723.683	971.108	970.4	907.769	789.25	947.189	MSMEG_RS24415	membrane protein
MSMEG_6088	1437.23	-0.0109049	0.229553	-0.0475051	0.962111	0.999304	1570.86	1596.91	1158.05	1568.41	1378.77	1350.38	MSMEG_RS29370	histidine phosphatase family protein
MSMEG_1797	48.6464	-0.0109811	0.388262	-0.0282827	0.977437	0.999304	54.465	42.5303	50.9326	37.8923	68.9386	37.1196	MSMEG_RS08735	alpha/beta hydrolase
MSMEG_0245	102.031	-0.0112661	0.317149	-0.035523	0.971663	0.999304	114.323	107.338	83.1006	133.447	80.5357	93.4389	MSMEG_RS01210	DUF3054 domain-containing protein
MSMEG_3909	134.43	-0.0115269	0.26949	-0.042773	0.965882	0.999304	152.071	116.452	136.714	133.447	152.696	115.199	MSMEG_RS18960	nitroreductase family deazaflavin-dependent oxidoreductase
MSMEG_4252	150.61	-0.0115787	0.271325	-0.0426746	0.965961	0.999304	173.102	143.793	136.714	153.217	173.957	122.879	MSMEG_RS20575	hypothetical protein
MSMEG_3103	13647.7	-0.0118	0.358094	-0.0329523	0.973713	0.999304	7624.02	13282.6	20205.5	13664.3	11967.6	15142.2	MSMEG_RS15070	transketolase
MSMEG_RS10320	19.5549	-0.0120493	0.503422	-0.0239349	0.980905	0.999304	24.2666	12.1515	22.7856	13.1799	21.9057	23.0397	MSMEG_RS10320	hypothetical protein
MSMEG_6900	2588.98	-0.0121554	0.18819	-0.064591	0.9485	0.999304	2635.89	2776.62	2385.79	2733.19	2524.31	2478.05	MSMEG_RS33270	penicillin-binding protein
MSMEG_0965	128652	-0.0122937	0.259146	-0.0474392	0.962163	0.999304	101752	159135	126711	143039	106616	134656	MSMEG_RS04700	MspA family porin
MSMEG_1331	645.384	-0.0124229	0.203868	-0.0609361	0.95141	0.999304	579.702	650.106	715.737	665.587	633.977	627.193	MSMEG_RS06495	crotonase/enoyl-CoA hydratase family protein
MSMEG_6645	296.779	-0.0124783	0.244404	-0.0510562	0.959281	0.999304	285.806	286.573	324.36	265.246	356.29	262.397	MSMEG_RS32040	MmgE/PrpD family protein
MSMEG_4582	614.285	-0.0126746	0.28706	-0.0441533	0.964782	0.999304	427.092	617.702	808.22	606.277	605.629	620.793	MSMEG_RS22130	VWA domain-containing protein
MSMEG_2380	283.46	-0.0127042	0.365907	-0.0347197	0.972303	0.999304	187.122	429.353	237.239	316.319	218.413	312.316	MSMEG_RS11530	MFS transporter
MSMEG_5952	62.0407	-0.012793	0.334004	-0.0383018	0.969447	0.999304	60.9361	73.9217	50.9326	62.6047	49.61	74.2392	MSMEG_RS28690	SGNH/GDSL hydrolase family protein
MSMEG_1417	1532.08	-0.0128558	0.331749	-0.0387516	0.969088	0.999304	906.492	1622.23	2089.58	1509.1	1369.11	1695.98	MSMEG_RS06925	VOC family protein
MSMEG_5726	732.234	-0.012858	0.232088	-0.0554013	0.955819	0.999304	897.324	631.879	675.527	738.077	728.687	721.912	MSMEG_RS27605	aldolase
MSMEG_2099	83.2151	-0.0130134	0.2769	-0.0469969	0.962516	0.999304	90.056	75.947	84.4409	77.4322	80.5357	90.879	MSMEG_RS10190	ABC transporter substrate-binding protein
MSMEG_4696	927.78	-0.0131037	0.238673	-0.0549025	0.956216	0.999304	747.411	1044.02	1006.59	818.804	930.993	1018.87	MSMEG_RS22655	glycoside hydrolase family 13 protein
MSMEG_3609	251.398	-0.0132747	0.231323	-0.057386	0.954238	0.999304	224.87	257.207	277.449	250.419	271.889	226.557	MSMEG_RS17520	TIGR03619 family F420-dependent LLM class oxidoreductase
MSMEG_2404	329.709	-0.0134142	0.261805	-0.0512372	0.959137	0.999304	393.119	312.901	288.171	288.311	396.236	299.517	MSMEG_RS11650	HNH endonuclease
MSMEG_3197	3140.23	-0.0135067	0.382376	-0.0353232	0.971822	0.999304	1665.77	3432.8	4366.8	3482.8	2231.16	3662.04	MSMEG_RS15525	lipase
MSMEG_6424	1322.92	-0.0138529	0.233066	-0.0594379	0.952603	0.999304	1058.02	1527.04	1403.33	1405.31	1224.14	1319.66	MSMEG_RS30995	DUF4328 domain-containing protein
MSMEG_5505	2783.64	-0.0139684	0.224059	-0.0623425	0.95029	0.999304	2759.92	2512.33	3117.61	3128.59	2320.07	2863.33	MSMEG_RS26520	DUF1707 and DUF2154 domain-containing protein
MSMEG_5687	148.885	-0.0140029	0.366385	-0.038219	0.969513	0.999304	228.106	100.25	119.29	136.742	163.004	145.918	MSMEG_RS27410	RNA methyltransferase
MSMEG_1705	125.104	-0.0141734	0.270713	-0.0523557	0.958245	0.999304	113.244	141.768	121.97	144.979	123.703	104.959	MSMEG_RS08320	ATP-binding cassette domain-containing protein
MSMEG_4631	1087.87	-0.0142009	0.221503	-0.0641115	0.948881	0.999304	1126.51	908.326	1245.17	1140.07	1102.37	1004.79	MSMEG_RS22350	DUF937 domain-containing protein
MSMEG_0608	2477.24	-0.0144973	0.33052	-0.0438622	0.965014	0.999304	1786.02	2227.78	3455.38	2889.7	1774.36	2730.21	MSMEG_RS02950	VOC family protein
MSMEG_0397	1053.82	-0.014571	0.237642	-0.0613148	0.951108	0.999304	1244.61	1005.54	927.51	948.956	1224.79	971.509	MSMEG_RS01955	ISL3-like element IS1096 family transposase
MSMEG_6171	27.7032	-0.0146138	0.408347	-0.0357877	0.971452	0.999304	24.2666	26.3283	33.5083	23.0649	25.7714	33.2796	MSMEG_RS29775	CpaE-like family protein
MSMEG_4863	23.1425	-0.0148738	0.539021	-0.027594	0.977986	0.999304	39.3658	17.2146	12.063	21.4174	23.1943	25.5997	MSMEG_RS23435	LLM class flavin-dependent oxidoreductase
MSMEG_5181	384.771	-0.0149278	0.33893	-0.0440441	0.964869	0.999304	424.396	324.04	414.163	283.369	568.26	294.397	MSMEG_RS24980	IS1634-like element IS1549 family transposase
MSMEG_0993	162.029	-0.0155903	0.244889	-0.0636626	0.949239	0.999304	147.217	187.336	154.138	163.102	153.984	166.398	MSMEG_RS04835	HAMP domain-containing histidine kinase
MSMEG_3991	277.6	-0.0156898	0.275173	-0.0570179	0.954531	0.999304	308.455	261.258	269.407	225.707	357.579	243.197	MSMEG_RS19335	cyclase family protein
MSMEG_1290	420.983	-0.0156988	0.307248	-0.0510947	0.95925	0.999304	497.195	418.215	351.167	527.198	284.13	447.995	MSMEG_RS06305	dihydroxy-acid dehydratase
MSMEG_0415	2532.46	-0.0157533	0.222997	-0.0706438	0.943681	0.999304	2086.39	2631.82	2923.26	2326.26	2620.95	2606.05	MSMEG_RS02040	flavin reductase family protein
MSMEG_0832	861.017	-0.015986	0.189311	-0.0844432	0.932704	0.999304	915.659	859.719	820.283	894.589	820.82	855.03	MSMEG_RS04055	peptide deformylase
MSMEG_2350	422.139	-0.0161611	0.244381	-0.0661305	0.947274	0.999304	405.522	511.376	355.188	464.593	385.283	410.875	MSMEG_RS11380	class I SAM-dependent methyltransferase
MSMEG_1219	66.3928	-0.016165	0.319432	-0.0506054	0.95964	0.999304	64.1716	83.0353	52.2729	69.1947	60.5629	69.1192	MSMEG_RS05940	branched-chain amino acid ABC transporter permease
MSMEG_2580	4413.76	-0.0161971	0.20526	-0.0789102	0.937104	0.999304	3835.74	4615.55	4865.4	4291.72	4130.52	4743.63	MSMEG_RS12515	flavodoxin-dependent (E)-4-hydroxy-3-methylbut-2-enyl-diphosphate synthase
MSMEG_1220	111.111	-0.0163931	0.296253	-0.0553348	0.955872	0.999304	96.5271	144.806	93.8232	108.735	105.019	117.759	MSMEG_RS05945	branched-chain amino acid ABC transporter permease
MSMEG_4472	230.837	-0.0164725	0.260187	-0.0633103	0.949519	0.999304	227.027	203.538	268.066	214.174	273.821	198.398	MSMEG_RS21610	MFS transporter
MSMEG_6464	188.516	-0.016488	0.335238	-0.0491829	0.960774	0.999304	259.383	151.894	156.819	196.052	227.433	139.518	MSMEG_RS31175	hotdog fold thioesterase
MSMEG_3215	573.335	-0.0165923	0.300929	-0.055137	0.956029	0.999304	747.411	512.389	470.456	444.823	718.379	546.554	MSMEG_RS15615	ATP-binding cassette domain-containing protein
MSMEG_3357	756.278	-0.0167597	0.246058	-0.068113	0.945696	0.999304	581.319	797.949	904.724	756.199	752.526	744.951	MSMEG_RS16325	HD domain-containing protein
MSMEG_5312	99.6452	-0.016803	0.367556	-0.0457156	0.963537	0.999304	137.511	103.288	58.9746	90.6121	115.327	92.1589	MSMEG_RS25600	ATP-binding cassette domain-containing protein
MSMEG_1865	533.547	-0.0169044	0.332518	-0.0508376	0.959455	0.999304	664.365	394.924	552.217	397.046	735.774	456.955	MSMEG_RS09065	IS1634-like element IS1549 family transposase
MSMEG_3038	65.1666	-0.0169964	0.321218	-0.0529122	0.957802	0.999304	62.5539	67.8459	67.0166	70.8422	75.3814	47.3595	MSMEG_RS14760	hypothetical protein
MSMEG_2787	77.0858	-0.0172865	0.289956	-0.0596177	0.95246	0.999304	77.1138	75.947	79.0796	72.4897	67.0057	90.879	MSMEG_RS13505	pyrimidine reductase family protein
MSMEG_6195	2065.4	-0.0173995	0.194494	-0.0894601	0.928716	0.999304	1860.44	2140.69	2232.99	2179.63	1986.98	1991.66	MSMEG_RS29885	ArsA family ATPase
MSMEG_5208	33.4734	-0.0174347	0.697168	-0.0250079	0.980049	0.999304	65.2501	13.1641	22.7856	23.0649	62.4957	14.0798	MSMEG_RS25110	hypothetical protein
MSMEG_0126	186.214	-0.0174523	0.297935	-0.0585774	0.953289	0.999304	128.883	219.74	214.453	192.757	170.736	190.718	MSMEG_RS00620	mandelate racemase/muconate lactonizing enzyme family protein
MSMEG_5659	420.327	-0.0176239	0.290289	-0.0607115	0.951589	0.999304	313.848	508.338	447.671	354.211	382.062	515.834	MSMEG_RS27275	ABC transporter ATP-binding protein
MSMEG_1746	229.64	-0.0177198	0.445853	-0.0397436	0.968298	0.999304	320.858	184.298	188.987	172.987	383.994	126.719	MSMEG_RS08505	FAD-dependent oxidoreductase
MSMEG_6336	454.811	-0.0177678	0.238605	-0.0744655	0.94064	0.999304	373.705	455.682	545.515	429.996	452.933	471.035	MSMEG_RS30565	DUF1049 domain-containing protein
MSMEG_5155	695.539	-0.0179617	0.295548	-0.0607742	0.951539	0.999304	891.392	534.667	674.187	588.155	871.719	613.113	MSMEG_RS24855	nitroreductase family protein
MSMEG_5716	742.854	-0.0180909	0.348987	-0.0518383	0.958658	0.999304	1076.9	569.096	596.448	649.112	983.18	582.393	MSMEG_RS27550	hypothetical protein
MSMEG_4321	1372.31	-0.0181753	0.257022	-0.0707148	0.943625	0.999304	1122.19	1410.59	1609.74	1530.52	1087.55	1473.26	MSMEG_RS20920	DUF3052 domain-containing protein
MSMEG_1209	335.725	-0.0182081	0.246382	-0.073902	0.941088	0.999304	320.319	408.088	284.15	336.089	304.747	360.956	MSMEG_RS05890	glycoside hydrolase family 130 protein
MSMEG_0563	459.442	-0.018218	0.197645	-0.0921757	0.926558	0.999304	464.84	440.492	481.179	482.715	443.269	444.155	MSMEG_RS02730	hypothetical protein
MSMEG_5143	90.8081	-0.0183845	0.400337	-0.0459226	0.963372	0.999304	82.5064	121.515	68.3569	115.325	52.1872	104.959	MSMEG_RS24800	LacI family DNA-binding transcriptional regulator
MSMEG_2695	12056.9	-0.0184585	0.279661	-0.0660032	0.947375	0.999304	9516.81	10302.5	16585.3	10985.5	12644.1	12307.1	MSMEG_RS13070	PspA/IM30 family protein
MSMEG_3231	795.852	-0.0185556	0.313231	-0.0592394	0.952761	0.999304	620.146	661.245	1124.54	665.587	950.966	752.631	MSMEG_RS15695	thiol reductant ABC exporter subunit CydD
MSMEG_1387	2341.32	-0.0187452	0.200982	-0.0932679	0.925691	0.999304	2160.8	2206.51	2703.45	2327.91	2259.51	2389.73	MSMEG_RS06775	acyl-CoA dehydrogenase family protein
MSMEG_5393	461.466	-0.0188434	0.312999	-0.0602027	0.951994	0.999304	464.84	510.364	415.503	634.285	308.613	435.195	MSMEG_RS25985	potassium-transporting ATPase subunit KdpB
MSMEG_1385	830.995	-0.0188442	0.225034	-0.0837394	0.933264	0.999304	903.795	864.783	739.863	897.884	885.893	693.752	MSMEG_RS06760	phosphatase PAP2 family protein
MSMEG_0367	593.14	-0.018896	0.224747	-0.084077	0.932995	0.999304	671.915	603.525	514.687	611.22	633.977	523.514	MSMEG_RS01810	hydroxyneurosporene methyltransferase
MSMEG_2025	488.072	-0.0191012	0.300811	-0.0634991	0.949369	0.999304	340.811	472.896	662.124	453.061	460.664	538.874	MSMEG_RS09825	IclR family transcriptional regulator
MSMEG_4505	2186.58	-0.0191128	0.236158	-0.0809323	0.935496	0.999304	1724.55	2369.54	2511.78	1981.93	2289.15	2242.53	MSMEG_RS21755	heat-inducible transcriptional repressor HrcA
MSMEG_6502	2259.02	-0.019147	0.330178	-0.0579898	0.953757	0.999304	3315.89	1737.67	1767.9	1922.62	2759.48	2050.54	MSMEG_RS31365	hypothetical protein
MSMEG_5881	11.2585	-0.0193388	0.68027	-0.0284282	0.977321	0.999304	20.4918	6.07576	6.70166	9.88496	11.5971	12.7999	MSMEG_RS28350	SRPBCC family protein
MSMEG_5507	27.8198	-0.0197357	0.402062	-0.0490863	0.960851	0.999304	33.9732	25.3157	24.126	26.3599	27.7043	29.4397	MSMEG_RS26530	hypothetical protein
MSMEG_3868	12.1397	-0.0198812	0.56892	-0.0349456	0.972123	0.999304	12.9422	15.1894	8.04199	14.8274	11.5971	10.2399	MSMEG_RS18750	hypothetical protein
MSMEG_0077	169.801	-0.0199314	0.337488	-0.0590583	0.952906	0.999304	246.441	143.793	120.63	186.167	170.736	151.038	MSMEG_RS00380	ESX-1 secretion-associated protein
MSMEG_6772	1062.89	-0.0201163	0.236044	-0.0852228	0.932084	0.999304	1286.67	964.02	959.678	917.654	1117.84	1131.51	MSMEG_RS32645	alpha/beta fold hydrolase
MSMEG_3630	7582.93	-0.0201534	0.32924	-0.061212	0.95119	0.999304	4329.16	8640.74	9939.9	7173.18	7645.1	7769.51	MSMEG_RS17620	BlaI/MecI/CopY family transcriptional regulator
MSMEG_3540	5153.87	-0.0201919	0.48885	-0.0413048	0.967053	0.999304	1970.45	3958.36	9642.35	5267.03	4325.09	5759.93	MSMEG_RS17195	hypothetical protein
MSMEG_5248	5232.66	-0.0202468	0.37381	-0.0541632	0.956805	0.999304	2841.89	5460.08	7507.2	5232.44	4020.99	6333.37	MSMEG_RS25300	acyl-ACP desaturase
MSMEG_5554	641.849	-0.0202663	0.247649	-0.0818349	0.934778	0.999304	488.567	723.015	729.14	652.407	633.333	624.633	MSMEG_RS26765	GAF and ANTAR domain-containing protein
MSMEG_6684	98.3493	-0.0205214	0.309105	-0.0663898	0.947067	0.999304	85.2027	103.288	111.248	75.7847	122.414	92.1589	MSMEG_RS32220	agarase
MSMEG_4905	972.275	-0.0205538	0.203923	-0.100792	0.919716	0.999304	919.973	913.389	1104.43	1008.27	902	985.589	MSMEG_RS23640	cysteine synthase
MSMEG_3426	169.689	-0.0206744	0.265808	-0.0777792	0.938004	0.999304	158.542	157.97	198.369	161.454	198.44	143.358	MSMEG_RS16665	oxidoreductase
MSMEG_1149	632.508	-0.020824	0.333157	-0.0625053	0.95016	0.999304	481.018	790.861	637.998	807.272	407.189	670.712	MSMEG_RS05600	hypothetical protein
MSMEG_6017	588.243	-0.0209557	0.234894	-0.0892136	0.928912	0.999304	494.499	658.207	624.595	632.637	506.409	613.113	MSMEG_RS29010	aminotransferase class I/II-fold pyridoxal phosphate-dependent enzyme
MSMEG_3894	3101.97	-0.020965	0.210555	-0.0995701	0.920686	0.999304	2633.73	3474.32	3267.73	2958.9	3276.84	3000.29	MSMEG_RS18880	proteasome subunit alpha
MSMEG_4041	1005.27	-0.0209817	0.260121	-0.0806615	0.935711	0.999304	1260.24	823.265	954.316	902.826	1166.8	924.149	MSMEG_RS19575	hydroxyquinol 1,2-dioxygenase
MSMEG_6148	982.684	-0.0210829	0.274235	-0.0768788	0.93872	0.999304	1245.68	898.199	825.644	907.769	1193.22	825.591	MSMEG_RS29665	ISL3-like element IS1096 family transposase
MSMEG_3016	497.871	-0.0212952	0.327696	-0.0649846	0.948186	0.999304	299.288	538.717	668.826	492.6	523.16	464.635	MSMEG_RS14650	transglutaminase family protein
MSMEG_6590	304.301	-0.0213606	0.31923	-0.0669127	0.946651	0.999304	407.679	310.876	199.709	311.376	337.606	258.557	MSMEG_RS31775	nuclear transport factor 2 family protein
MSMEG_5830	1902.45	-0.0213866	0.192822	-0.110914	0.911685	0.999304	1883.09	1852.09	2013.18	2062.66	1711.87	1891.82	MSMEG_RS28095	encapsulin
MSMEG_0146	606.354	-0.0214466	0.229889	-0.0932911	0.925672	0.999304	520.923	624.79	687.59	586.507	541.2	677.112	MSMEG_RS00720	MOSC domain-containing protein
MSMEG_4704	778.174	-0.0216632	0.229548	-0.0943733	0.924813	0.999304	659.512	770.608	923.489	738.077	735.13	842.23	MSMEG_RS22695	HAD-IB family hydrolase
MSMEG_4868	9.10644	-0.0217344	0.689676	-0.0315139	0.97486	0.999304	14.0207	8.10101	5.36133	6.58997	12.8857	7.67991	MSMEG_RS23460	helix-turn-helix domain-containing protein
MSMEG_2607	547.127	-0.0218395	0.240308	-0.090881	0.927587	0.999304	527.933	530.616	597.788	509.075	660.393	456.955	MSMEG_RS12650	energy-coupling factor ABC transporter permease
MSMEG_3122	19196	-0.0219562	0.355395	-0.0617797	0.950738	0.999304	13047.3	14944.3	30035.5	20409.1	15661.9	21077.5	MSMEG_RS15160	Fe-S cluster assembly protein SufB
MSMEG_6403	2416.42	-0.0220253	0.240494	-0.0915836	0.927029	0.999304	2413.72	2489.03	2399.19	2833.69	1829.77	2533.09	MSMEG_RS30885	glycosyltransferase
MSMEG_6432	369.766	-0.0222472	0.289137	-0.0769436	0.938668	0.999304	266.932	369.608	482.519	380.571	326.009	392.956	MSMEG_RS31030	hypothetical protein
MSMEG_2118	939.137	-0.0226637	0.19142	-0.118398	0.905752	0.999304	993.851	942.755	903.384	899.531	1003.15	892.15	MSMEG_RS10280	glucosamine-6-phosphate deaminase
MSMEG_6947	2090.99	-0.0227526	0.211066	-0.107799	0.914155	0.999304	2184.53	2264.23	1872.44	2290.02	2117.12	1817.58	MSMEG_RS33460	chromosomal replication initiator protein DnaA
MSMEG_6942	1292.09	-0.0228571	0.225	-0.101587	0.919084	0.999304	1144.84	1466.28	1294.76	1431.67	1099.15	1315.82	MSMEG_RS33440	membrane protein insertase YidC
MSMEG_2033	415.186	-0.0229259	0.228278	-0.10043	0.920003	0.999304	452.976	359.482	443.65	410.226	454.866	369.916	MSMEG_RS09865	NADPH:quinone oxidoreductase family protein
MSMEG_2381	1044.06	-0.0230383	0.245997	-0.0936528	0.925385	0.999304	1217.1	831.366	1107.11	1044.51	908.443	1155.83	MSMEG_RS11535	prolyl oligopeptidase family serine peptidase
MSMEG_5316	338.373	-0.0230448	0.217225	-0.106087	0.915513	0.999304	311.151	343.28	368.591	357.506	305.392	344.316	MSMEG_RS25625	amino acid ABC transporter ATP-binding protein
MSMEG_1809	4045.58	-0.0231365	0.278779	-0.0829922	0.933858	0.999304	3008.52	4302.65	4923.04	4448.23	3180.2	4410.83	MSMEG_RS08785	sulfurtransferase
MSMEG_RS25935	33.0772	-0.0232508	0.382768	-0.0607439	0.951563	0.999304	39.905	32.404	26.8066	31.3024	30.9257	37.1196	MSMEG_RS25935	hypothetical protein
MSMEG_1213	625.268	-0.0232584	0.275359	-0.0844658	0.932686	0.999304	517.687	691.624	684.91	479.42	777.653	600.313	MSMEG_RS05910	cytochrome P450
MSMEG_4142	818.063	-0.0232642	0.247637	-0.0939448	0.925153	0.999304	1000.86	814.151	658.103	771.027	902.644	761.591	MSMEG_RS20040	TetR/AcrR family transcriptional regulator
MSMEG_2520	9983.25	-0.0232797	0.18383	-0.126638	0.899227	0.999304	9411.12	10992.1	9788.44	10216.1	9918.78	9573.01	MSMEG_RS12225	elongation factor Ts
MSMEG_5471	1373.94	-0.0235414	0.244099	-0.0964421	0.923169	0.999304	1053.17	1500.71	1603.04	1369.07	1285.35	1432.3	MSMEG_RS26360	UTP--glucose-1-phosphate uridylyltransferase
MSMEG_1724	76.6312	-0.0235444	0.303671	-0.0775324	0.9382	0.999304	94.9093	68.8586	67.0166	77.4322	79.8914	71.6792	MSMEG_RS08405	hypothetical protein
MSMEG_5862	39.9717	-0.0235464	0.393709	-0.0598066	0.95231	0.999304	31.8162	32.404	57.6343	42.8348	39.3014	35.8396	MSMEG_RS28255	SDR family oxidoreductase
MSMEG_5514	226.263	-0.0235685	0.237599	-0.0991945	0.920984	0.999304	248.598	216.702	217.134	260.304	211.326	203.518	MSMEG_RS26570	LpqN/LpqT family lipoprotein
MSMEG_3692	349.371	-0.023623	0.238188	-0.0991777	0.920997	0.999304	414.15	293.662	347.146	357.506	325.364	358.396	MSMEG_RS17925	galactokinase
MSMEG_5539	1000.97	-0.0236533	0.192646	-0.122781	0.90228	0.999304	1046.7	1023.76	956.997	1014.86	1053.41	910.07	MSMEG_RS26685	FUSC family protein
MSMEG_2446	131.515	-0.0236791	0.269947	-0.0877174	0.930101	0.999304	155.845	134.679	105.886	126.857	130.146	135.678	MSMEG_RS11860	DUF2237 domain-containing protein
MSMEG_4745	2228.27	-0.0238285	0.317831	-0.0749722	0.940237	0.999304	1553.06	1932.09	3257.01	2016.53	2173.82	2437.09	MSMEG_RS22900	L,D-transpeptidase family protein
MSMEG_2294	214.892	-0.0240217	0.229678	-0.104588	0.916702	0.999304	208.153	244.043	198.369	205.937	224.211	208.638	MSMEG_RS11115	DNA polymerase IV
MSMEG_3153	409.774	-0.0241351	0.264224	-0.0913435	0.92722	0.999304	311.691	411.126	518.708	411.873	404.612	400.635	MSMEG_RS15310	hypothetical protein
MSMEG_1838	962.039	-0.0241826	0.255177	-0.0947677	0.924499	0.999304	725.84	993.386	1192.9	962.136	923.906	974.069	MSMEG_RS08930	amino acid permease
MSMEG_4117	209.977	-0.0242343	0.237221	-0.102159	0.91863	0.999304	210.31	188.348	235.898	224.059	187.487	213.758	MSMEG_RS19925	3-oxoacyl-ACP reductase FabG
MSMEG_4917	3652.24	-0.0243079	0.230796	-0.105322	0.91612	0.999304	2934.64	3756.84	4360.1	3436.67	3745.23	3679.96	MSMEG_RS23705	tetratricopeptide repeat protein
MSMEG_1341	2431.3	-0.0243465	0.331778	-0.0733819	0.941502	0.999304	3637.29	1949.31	1766.56	2759.55	2441.2	2033.9	MSMEG_RS06545	(3R)-hydroxyacyl-ACP dehydratase subunit HadB
MSMEG_4047	83.6359	-0.0244508	0.310495	-0.0787477	0.937233	0.999304	90.5952	62.7828	100.525	75.7847	91.4886	80.6391	MSMEG_RS19605	MBL fold metallo-hydrolase
MSMEG_4516	4674.25	-0.0245097	0.231688	-0.105788	0.915751	0.999304	4235.87	5131.99	4776.94	4169.8	5634.92	4095.95	MSMEG_RS21805	AMP-binding protein
MSMEG_0460	305.802	-0.0245263	0.272194	-0.0901061	0.928203	0.999304	241.048	321.002	363.23	334.441	248.694	326.396	MSMEG_RS02245	alpha/beta fold hydrolase
MSMEG_5890	1785.59	-0.024565	0.261821	-0.0938238	0.925249	0.999304	1327.11	1851.08	2226.29	1654.08	1724.75	1930.22	MSMEG_RS33610	hypothetical protein
MSMEG_3845	69.5802	-0.0247686	0.404171	-0.0612825	0.951134	0.999304	63.0931	46.5808	100.525	95.5546	55.4086	56.3194	MSMEG_RS18640	DUF167 domain-containing protein
MSMEG_3100	3546.81	-0.0248645	0.314693	-0.079012	0.937023	0.999304	2144.63	4140.63	4448.56	3407.02	3307.76	3832.28	MSMEG_RS15055	glucose-6-phosphate dehydrogenase assembly protein OpcA
MSMEG_0067	5277.95	-0.024924	0.2576	-0.0967547	0.922921	0.999304	4056.83	6424.1	5490	5314.81	4517.09	5864.89	MSMEG_RS00325	AAA family ATPase
MSMEG_6318	128.079	-0.025064	0.252694	-0.0991873	0.92099	0.999304	145.599	125.566	115.269	125.209	124.991	131.838	MSMEG_RS30485	diol dehydratase reactivation protein
MSMEG_2877	21.4176	-0.0250981	0.523323	-0.047959	0.961749	0.999304	34.5125	17.2146	12.063	19.7699	21.9057	23.0397	MSMEG_RS13955	hypothetical protein
MSMEG_RS22220	158.91	-0.025481	0.261584	-0.0974107	0.9224	0.999304	187.662	150.881	142.075	154.864	177.179	140.798	MSMEG_RS22220	ankyrin repeat domain-containing protein
MSMEG_1822	2542.87	-0.0255365	0.246555	-0.103573	0.917508	0.999304	1976.92	2560.93	3160.5	2415.22	2503.05	2640.61	MSMEG_RS08850	biotin--[acetyl-CoA-carboxylase] ligase
MSMEG_0590	295.859	-0.0255834	0.289663	-0.0883214	0.929621	0.999304	223.792	340.242	331.062	357.506	239.674	282.877	MSMEG_RS02865	bifunctional rhamnulose-1-phosphate aldolase/short-chain dehydrogenase
MSMEG_0148	33.5757	-0.0255955	0.43246	-0.0591859	0.952804	0.999304	23.1881	33.4167	46.9116	24.7124	39.9457	33.2796	MSMEG_RS00730	TetR/AcrR family transcriptional regulator
MSMEG_0815	2217.19	-0.025755	0.188244	-0.136817	0.891175	0.999304	2258.95	2342.2	2108.34	2385.57	2131.94	2076.14	MSMEG_RS03965	TetR/AcrR family transcriptional regulator
MSMEG_1196	354.752	-0.0258747	0.20825	-0.124248	0.901119	0.999304	326.79	382.773	364.57	364.096	343.404	346.876	MSMEG_RS05830	DEAD/DEAH box helicase
MSMEG_3113	77.4492	-0.0259376	0.302505	-0.0857426	0.931671	0.999304	68.4857	91.1363	76.3989	64.2522	87.6229	76.7991	MSMEG_RS15115	carbohydrate kinase
MSMEG_4281	4304.95	-0.0262943	0.238364	-0.110311	0.912162	0.999304	3600.08	4048.48	5386.79	3967.16	4573.79	4253.39	MSMEG_RS20715	leucyl aminopeptidase
MSMEG_6158	1168.26	-0.0263247	0.333024	-0.0790474	0.936995	0.999304	780.845	1672.86	1082.99	1192.78	924.55	1355.5	MSMEG_RS29715	hypothetical protein
MSMEG_6533	34.2674	-0.0263381	0.365843	-0.0719929	0.942608	0.999304	36.1302	30.3788	37.5293	29.6549	34.7914	37.1196	MSMEG_RS31510	alpha/beta hydrolase
MSMEG_2467	975.998	-0.0265346	0.262279	-0.101169	0.919416	0.999304	727.458	1079.46	1148.66	1075.81	860.766	963.829	MSMEG_RS11965	MFS transporter
MSMEG_6201	6481.5	-0.0265941	0.246392	-0.107934	0.914048	0.999304	4835.52	7373.94	7416.06	6342.85	6308.2	6612.4	MSMEG_RS29915	transglycosylase/D,D-transpeptidase PonA2
MSMEG_3762	211.048	-0.0265957	0.261611	-0.101661	0.919026	0.999304	177.416	203.538	258.684	215.822	185.554	225.277	MSMEG_RS18235	ABC transporter ATP-binding protein
MSMEG_3018	436.567	-0.0267916	0.2283	-0.117353	0.906581	0.999304	416.846	414.164	490.561	500.838	414.276	382.716	MSMEG_RS14660	transglutaminase family protein
MSMEG_0564	394.212	-0.0268374	0.230436	-0.116463	0.907285	0.999304	376.402	381.76	434.268	436.586	327.942	408.315	MSMEG_RS02740	NCS2 family permease
MSMEG_4483	485.246	-0.0269167	0.202551	-0.132888	0.894282	0.999304	514.991	506.313	447.671	481.068	504.476	456.955	MSMEG_RS21660	deoxyguanosinetriphosphate triphosphohydrolase
MSMEG_3235	6123.49	-0.0269881	0.238442	-0.113185	0.909884	0.999304	4854.93	6199.3	7489.77	6413.69	6001.52	5781.69	MSMEG_RS15715	ABC transporter substrate-binding protein
MSMEG_6904	7167.93	-0.0271737	0.3241	-0.0838434	0.933181	0.999304	10006.5	6233.73	5465.87	6492.77	9212.64	5596.1	MSMEG_RS33290	inositol-3-phosphate synthase
MSMEG_6297	250.496	-0.0273508	0.288381	-0.0948426	0.92444	0.999304	203.839	322.015	231.877	285.016	202.95	257.277	MSMEG_RS30380	aldehyde dehydrogenase
MSMEG_6134	156.045	-0.0273803	0.250058	-0.109496	0.912809	0.999304	172.023	149.869	151.457	133.447	173.313	156.158	MSMEG_RS29595	aldehyde dehydrogenase (NADP(+))
MSMEG_0898	325.392	-0.0274753	0.261995	-0.104869	0.916479	0.999304	265.854	394.924	324.36	342.679	273.821	350.716	MSMEG_RS04380	class II fructose-bisphosphate aldolase
MSMEG_3166	486.763	-0.0275281	0.254093	-0.108339	0.913727	0.999304	579.162	472.896	422.205	464.593	572.126	409.595	MSMEG_RS15375	ISL3-like element IS1096 family transposase
MSMEG_2641	285.621	-0.0276833	0.232381	-0.119129	0.905173	0.999304	292.817	254.169	317.659	317.966	276.399	254.717	MSMEG_RS12815	enoyl-CoA hydratase
MSMEG_6087	3024.36	-0.0276837	0.255336	-0.108421	0.913662	0.999304	3388.15	3552.29	2218.25	3103.88	3089.35	2794.21	MSMEG_RS29365	serine hydrolase
MSMEG_5360	9.03709	-0.0277736	0.711961	-0.03901	0.968882	0.999304	15.6385	6.07576	5.36133	6.58997	11.5971	8.9599	MSMEG_RS25835	formate/nitrite transporter family protein
MSMEG_3577	97.2335	-0.0277787	0.291097	-0.0954279	0.923975	0.999304	79.2708	100.25	116.609	85.6696	96.6429	104.959	MSMEG_RS17375	DUF1810 domain-containing protein
MSMEG_0217	69.5146	-0.0278604	0.32888	-0.0847128	0.93249	0.999304	79.8101	64.8081	67.0166	57.6623	88.9114	58.8793	MSMEG_RS01065	NDMA-dependent alcohol dehydrogenase
MSMEG_6820	417.593	-0.0278836	0.326674	-0.085356	0.931978	0.999304	354.831	524.54	387.356	260.304	476.772	501.754	MSMEG_RS32880	5'/3'-nucleotidase SurE
MSMEG_6756	1486.93	-0.027893	0.322859	-0.0863937	0.931153	0.999304	937.769	1498.69	2069.47	1339.41	1407.12	1669.1	MSMEG_RS32565	glycerol kinase GlpK
MSMEG_3353	164.687	-0.0280199	0.286647	-0.0977506	0.92213	0.999304	140.207	148.856	211.772	136.742	166.226	184.318	MSMEG_RS16300	hypothetical protein
MSMEG_6142	705.22	-0.0281161	0.206074	-0.136437	0.891476	0.999304	751.185	768.583	615.212	706.774	693.252	696.312	MSMEG_RS29635	UDP-glucose 4-epimerase
MSMEG_1108	1475.43	-0.0281392	0.219253	-0.128342	0.897879	0.999304	1447.37	1358.94	1662.01	1588.18	1240.89	1555.18	MSMEG_RS05395	alpha/beta hydrolase
MSMEG_2620	907.347	-0.0281538	0.315508	-0.0892334	0.928896	0.999304	561.367	1164.52	1024.01	866.581	831.773	995.829	MSMEG_RS12715	4a-hydroxytetrahydrobiopterin dehydratase
MSMEG_6005	231.943	-0.0282056	0.267131	-0.105587	0.91591	0.999304	283.11	190.374	229.197	217.469	262.869	208.638	MSMEG_RS28950	hypothetical protein
MSMEG_3817	95.6364	-0.0282312	0.342699	-0.0823791	0.934345	0.999304	107.312	93.1616	88.4619	123.562	102.441	58.8793	MSMEG_RS18505	DUF402 domain-containing protein
MSMEG_1628	290.289	-0.0282535	0.251382	-0.112392	0.910512	0.999304	280.953	352.394	246.621	281.721	320.21	259.837	MSMEG_RS07950	SDR family NAD(P)-dependent oxidoreductase
MSMEG_6208	652.848	-0.0283636	0.246177	-0.115216	0.908274	0.999304	609.361	675.422	691.611	691.947	498.677	750.071	MSMEG_RS29945	thioesterase family protein
MSMEG_3848	575.728	-0.0283755	0.212494	-0.133536	0.89377	0.999304	510.137	596.437	639.338	583.212	596.609	528.634	MSMEG_RS18655	carboxylesterase/lipase family protein
MSMEG_3838	1565.19	-0.0284549	0.253122	-0.112416	0.910494	0.999304	1176.66	1681.97	1884.51	1622.78	1434.18	1591.02	MSMEG_RS18600	PrsW family intramembrane metalloprotease
MSMEG_3654	2129.21	-0.0286358	0.313578	-0.0913198	0.927238	0.999304	1422.56	1971.58	3058.64	2158.22	1988.27	2175.98	MSMEG_RS17735	accessory Sec system translocase SecA2
MSMEG_5897	1749.19	-0.0287169	0.303943	-0.0944815	0.924727	0.999304	1246.76	2312.84	1739.75	1983.58	1357.51	1854.7	MSMEG_RS28425	MCE family protein
MSMEG_3342	316.647	-0.0287579	0.335945	-0.0856031	0.931782	0.999304	250.215	463.783	246.621	291.606	381.417	266.237	MSMEG_RS16240	hypothetical protein
MSMEG_0923	790.756	-0.0289376	0.202998	-0.142551	0.886645	0.999304	746.871	773.646	875.237	833.631	715.157	799.991	MSMEG_RS04500	DUF2993 domain-containing protein
MSMEG_1365	6975.76	-0.0291127	0.239122	-0.121748	0.903098	0.999304	5531.16	8049.36	7558.13	7675.67	6207.69	6832.56	MSMEG_RS06665	50S ribosomal protein L7/L12
MSMEG_3472	312.167	-0.0291471	0.286019	-0.101906	0.918831	0.999304	254.529	281.51	412.822	261.951	353.713	308.476	MSMEG_RS16870	URC4/urg3 family protein
MSMEG_5780	502.588	-0.0291685	0.301284	-0.096814	0.922874	0.999304	343.507	548.843	631.296	550.263	412.987	528.634	MSMEG_RS27860	phosphate ABC transporter permease PstA
MSMEG_5464	125.455	-0.0292101	0.293645	-0.0994741	0.920762	0.999304	128.883	151.894	99.1846	103.792	123.059	145.918	MSMEG_RS26325	MFS transporter
MSMEG_6382	1908.31	-0.0292138	0.25552	-0.114331	0.908976	0.999304	2373.27	1840.95	1565.51	2217.53	1704.14	1748.46	MSMEG_RS30785	FAD-binding oxidoreductase
MSMEG_0049	463.894	-0.0294805	0.199774	-0.147569	0.882683	0.999304	481.018	493.149	431.587	446.471	472.906	458.235	MSMEG_RS00235	pirin family protein
MSMEG_2090	968.663	-0.029589	0.331859	-0.0891613	0.928954	0.999304	1331.43	756.432	848.43	794.092	1299.52	782.071	MSMEG_RS10145	permease-like cell division protein FtsX
MSMEG_0010	70.1556	-0.0296378	0.332169	-0.0892251	0.928903	0.999304	88.4382	72.9091	49.5923	75.7847	67.65	66.5592	MSMEG_RS00045	tRNA-Ala
MSMEG_3859	809.893	-0.0296801	0.214757	-0.138203	0.89008	0.999304	687.014	856.682	912.766	792.444	802.78	807.671	MSMEG_RS18705	polyprenol monophosphomannose synthase
MSMEG_2956	918.205	-0.029781	0.279574	-0.106523	0.915168	0.999304	781.923	814.151	1190.21	777.617	1114.61	830.711	MSMEG_RS14355	thioester reductase domain-containing protein
MSMEG_2945	1197.63	-0.0300239	0.32079	-0.0935935	0.925432	0.999304	850.409	1396.41	1383.22	1260.33	824.686	1470.7	MSMEG_RS14300	Holliday junction branch migration DNA helicase RuvB
MSMEG_4174	16.5674	-0.0300677	0.606653	-0.0495633	0.96047	0.999304	25.3451	13.1641	12.063	11.5325	27.06	10.2399	MSMEG_RS20195	IclR family transcriptional regulator
MSMEG_5779	379.929	-0.0301278	0.245277	-0.122832	0.90224	0.999304	326.251	358.47	467.776	388.808	341.472	396.795	MSMEG_RS27855	phosphate ABC transporter ATP-binding protein
MSMEG_6729	347.198	-0.0301293	0.260194	-0.115795	0.907815	0.999304	263.158	381.76	408.801	359.153	324.72	345.596	MSMEG_RS32435	helix-turn-helix domain-containing protein
MSMEG_2098	95.092	-0.0301413	0.276135	-0.109154	0.91308	0.999304	108.391	87.0858	91.1426	105.44	86.3343	92.1589	MSMEG_RS10185	fumarylacetoacetate hydrolase family protein
MSMEG_0315	337.395	-0.0302383	0.232562	-0.130022	0.896549	0.999304	403.364	323.028	294.873	329.499	338.25	335.356	MSMEG_RS01560	membrane protein
MSMEG_5441	1837.97	-0.0305787	0.230087	-0.132901	0.894272	0.999304	1611.84	1750.83	2210.21	1858.37	1606.2	1990.38	MSMEG_RS26215	methionine--tRNA ligase
MSMEG_4533	4024.84	-0.0305838	0.379614	-0.0805655	0.935788	0.999304	6431.72	2873.83	2896.46	3110.47	5116.92	3719.64	MSMEG_RS21885	sulfate ABC transporter substrate-binding protein
MSMEG_5071	2932.09	-0.0306926	0.242717	-0.126455	0.899372	0.999304	2368.42	3333.56	3188.65	2751.31	2584.23	3366.36	MSMEG_RS24460	anti-sigma E factor RseA
MSMEG_3430	436.052	-0.0307118	0.256224	-0.119863	0.904592	0.999304	355.91	439.48	529.431	418.463	491.59	381.436	MSMEG_RS16685	class I SAM-dependent methyltransferase
MSMEG_4910	469.147	-0.0307242	0.25689	-0.119601	0.904799	0.999304	416.307	410.114	596.448	523.903	426.517	441.595	MSMEG_RS23665	ATP-dependent Clp protease adapter ClpS
MSMEG_6750	115.368	-0.0307894	0.479252	-0.0642446	0.948775	0.999304	197.368	98.2247	53.6133	95.5546	157.85	89.599	MSMEG_RS32535	hypothetical protein
MSMEG_5684	4562	-0.0311839	0.379522	-0.0821661	0.934515	0.999304	2971.85	3667.73	7194.9	5061.1	3222.07	5254.34	MSMEG_RS27395	phosphoserine transaminase
MSMEG_4334	131.915	-0.0313339	0.265731	-0.117916	0.906134	0.999304	145.599	110.376	144.756	123.562	144.32	122.879	MSMEG_RS20985	FAD-binding oxidoreductase
MSMEG_2407	2635.37	-0.0313754	0.295947	-0.106017	0.915569	0.999304	1745.04	2723.96	3525.07	2673.88	2590.67	2553.57	MSMEG_RS11665	aldo/keto reductase
MSMEG_0123	15.5588	-0.0314146	0.803802	-0.0390825	0.968825	0.999304	29.6592	15.1894	1.34033	13.1799	9.66429	24.3197	MSMEG_RS00605	tripartite tricarboxylate transporter TctB family protein
MSMEG_6481	295.546	-0.0314741	0.262022	-0.12012	0.904388	0.999304	271.786	337.204	285.491	349.268	230.01	299.517	MSMEG_RS31265	prenyltransferase
MSMEG_4682	516.747	-0.031529	0.201388	-0.156559	0.875592	0.999304	551.66	469.858	545.515	504.133	510.919	518.394	MSMEG_RS22585	cation:proton antiporter
MSMEG_0961	102.637	-0.0317264	0.31465	-0.100831	0.919685	0.999304	124.029	98.2247	89.8022	84.0221	130.146	89.599	MSMEG_RS04680	DUF2236 domain-containing protein
MSMEG_3150	2336.5	-0.0319678	0.176012	-0.181623	0.855879	0.999304	2298.85	2395.87	2392.49	2395.45	2310.41	2225.89	MSMEG_RS15295	beta-ketoacyl-ACP reductase
MSMEG_0068	3078.78	-0.0320267	0.265236	-0.120748	0.903891	0.999304	2451.46	3904.69	2982.24	3245.56	2523.67	3365.08	MSMEG_RS00330	type VII secretion integral membrane protein EccD
MSMEG_2813	309.864	-0.0321956	0.277687	-0.115942	0.907698	0.999304	362.92	355.432	219.814	301.491	290.573	328.956	MSMEG_RS13630	histidine kinase
MSMEG_1957	1574.05	-0.0323005	0.324232	-0.0996214	0.920645	0.999304	978.752	1571.6	2226.29	1604.66	1436.11	1626.86	MSMEG_RS09495	zinc-dependent metalloprotease
MSMEG_2461	265.042	-0.0324445	0.298335	-0.108752	0.913399	0.999304	181.73	309.864	313.638	258.656	235.809	290.557	MSMEG_RS11935	ABC transporter permease subunit
MSMEG_2499	104.164	-0.0326699	0.281551	-0.116035	0.907624	0.999304	112.166	103.288	99.1846	100.497	85.69	124.159	MSMEG_RS12125	ABC transporter permease subunit
MSMEG_1708	130.732	-0.0326803	0.300735	-0.108668	0.913466	0.999304	121.333	105.313	170.222	130.152	110.173	147.198	MSMEG_RS08335	LacI family DNA-binding transcriptional regulator
MSMEG_2039	202.476	-0.0327882	0.253436	-0.129375	0.897061	0.999304	221.635	164.045	229.197	184.519	208.104	207.358	MSMEG_RS09895	AraC family transcriptional regulator
MSMEG_5838	125.153	-0.0328003	0.280359	-0.116994	0.906865	0.999304	99.7626	127.591	154.138	120.267	126.28	122.879	MSMEG_RS28135	TetR/AcrR family transcriptional regulator
MSMEG_2418	1643.94	-0.0330938	0.211614	-0.156387	0.875728	0.999304	1538.5	1490.59	1960.91	1601.36	1636.49	1635.82	MSMEG_RS11720	ribonuclease III
MSMEG_4508	2267.45	-0.0331265	0.261513	-0.126673	0.8992	0.999304	1748.81	2338.15	2794.59	2187.87	1961.21	2574.05	MSMEG_RS21765	MbtH family protein
MSMEG_2420	1960.18	-0.0331342	0.257993	-0.128431	0.897808	0.999304	1611.3	1775.13	2562.71	2031.36	1751.81	2028.78	MSMEG_RS11730	hypothetical protein
MSMEG_1003	499.045	-0.0331929	0.274564	-0.120893	0.903776	0.999304	600.733	510.364	403.44	461.298	607.562	410.875	MSMEG_RS04890	ISL3-like element IS1096 family transposase
MSMEG_3969	20.76	-0.0335079	0.572519	-0.0585271	0.953329	0.999304	28.5806	10.1263	24.126	26.3599	25.1271	10.2399	MSMEG_RS19225	nuclear transport factor 2 family protein
MSMEG_6276	1554.59	-0.0335548	0.211326	-0.158782	0.873841	0.999304	1697.58	1589.82	1431.47	1337.76	1714.44	1556.46	MSMEG_RS30270	Mur ligase family protein
MSMEG_4289	1040.04	-0.0336496	0.206389	-0.16304	0.870487	0.999304	1018.12	952.881	1186.19	990.143	983.18	1109.75	MSMEG_RS20755	amidohydrolase
MSMEG_5209	660.399	-0.0337038	0.223329	-0.150916	0.880042	0.999304	742.018	566.058	695.632	698.537	672.634	587.513	MSMEG_RS25115	alpha/beta hydrolase
MSMEG_1643	712.087	-0.0339024	0.225024	-0.150661	0.880243	0.999304	710.741	800.987	647.38	797.387	606.917	709.112	MSMEG_RS08025	PQQ-binding-like beta-propeller repeat protein
MSMEG_3127	2017.96	-0.0339079	0.270752	-0.125236	0.900337	0.999304	1457.61	2370.56	2297.33	2204.35	1732.48	2045.42	MSMEG_RS15185	metal-sulfur cluster assembly factor
MSMEG_4437	228.278	-0.0340217	0.323908	-0.105035	0.916348	0.999304	206.536	157.97	329.722	212.527	222.279	240.637	MSMEG_RS21450	cytochrome c oxidase subunit I
MSMEG_5827	635.89	-0.0342066	0.246121	-0.138983	0.889464	0.999304	640.098	704.788	587.065	486.01	713.869	683.512	MSMEG_RS28080	VOC family protein
MSMEG_5846	336.253	-0.0343102	0.222249	-0.154377	0.877313	0.999304	376.941	325.053	317.659	357.506	343.404	296.957	MSMEG_RS28175	cytochrome P450
MSMEG_3686	739.297	-0.034432	0.226634	-0.151928	0.879244	0.999304	664.365	716.939	865.854	691.947	824.686	671.992	MSMEG_RS17895	hypothetical protein
MSMEG_6916	640.13	-0.034632	0.227327	-0.152345	0.878915	0.999304	633.627	549.856	759.968	655.702	582.434	659.192	MSMEG_RS33330	SDR family oxidoreductase
MSMEG_3861	1257.57	-0.0346499	0.234835	-0.14755	0.882698	0.999304	1130.82	1199.96	1490.45	1098.88	1446.42	1178.87	MSMEG_RS18715	amidohydrolase
MSMEG_2701	246.911	-0.0347074	0.267826	-0.129589	0.896891	0.999304	195.75	244.043	310.957	253.714	223.567	253.437	MSMEG_RS13100	hypothetical protein
MSMEG_2621	2714.31	-0.0350572	0.196618	-0.178301	0.858487	0.999304	2766.93	2595.36	2881.71	2479.48	3008.81	2553.57	MSMEG_RS12720	proline--tRNA ligase
MSMEG_2874	87.149	-0.0351181	0.288113	-0.12189	0.902986	0.999304	99.7626	70.8838	93.8232	85.6696	89.5557	83.199	MSMEG_RS13940	hypothetical protein
MSMEG_5850	514.572	-0.0351239	0.299235	-0.117379	0.90656	0.999304	679.464	499.225	380.654	614.515	429.739	483.834	MSMEG_RS28195	TetR family transcriptional regulator
MSMEG_2700	323.436	-0.0351286	0.271382	-0.129443	0.897007	0.999304	326.251	403.025	253.323	301.491	368.532	287.997	MSMEG_RS13095	DUF3046 domain-containing protein
MSMEG_6473	445.078	-0.0351775	0.286937	-0.122596	0.902427	0.999304	334.34	431.379	587.065	429.996	387.216	500.474	MSMEG_RS31220	class I SAM-dependent methyltransferase
MSMEG_3244	811.735	-0.0352113	0.250398	-0.140622	0.888169	0.999304	627.696	887.06	952.976	734.782	875.584	792.311	MSMEG_RS15765	hypothetical protein
MSMEG_6002	183.428	-0.0355016	0.232923	-0.152418	0.878858	0.999304	173.102	208.601	175.583	177.929	179.756	185.598	MSMEG_RS28935	CoA transferase subunit A
MSMEG_2699	239.576	-0.0355687	0.223165	-0.159383	0.873367	0.999304	254.529	246.068	225.176	260.304	219.701	231.677	MSMEG_RS13090	glycosyl transferase
MSMEG_5267	1466.02	-0.0355819	0.270115	-0.131729	0.895199	0.999304	1048.32	1657.67	1747.79	1411.9	1335.6	1594.86	MSMEG_RS25390	glutaryl-CoA dehydrogenase
MSMEG_4484	3045.4	-0.0355911	0.259843	-0.136971	0.891053	0.999304	2404.55	2863.71	3982.13	3033.03	2776.23	3212.76	MSMEG_RS21665	TPM domain-containing protein
MSMEG_3025	7425.46	-0.0356713	0.215614	-0.165441	0.868597	0.999304	6451.14	7247.36	8855.57	6903	7426.04	7669.67	MSMEG_RS14695	alanine--tRNA ligase
MSMEG_1227	112.186	-0.0357558	0.375554	-0.0952083	0.924149	0.999304	160.159	105.313	75.0586	92.2596	145.609	94.7189	MSMEG_RS05995	GntR family transcriptional regulator
MSMEG_3670	107.872	-0.0360357	0.299684	-0.120246	0.904289	0.999304	123.49	99.2374	105.886	98.8496	134.011	85.759	MSMEG_RS17815	multidrug efflux SMR transporter
MSMEG_RS11890	35.6889	-0.0362546	0.390599	-0.0928179	0.926048	0.999304	40.9836	26.3283	41.5503	34.5974	41.2343	29.4397	MSMEG_RS11890	hypothetical protein
MSMEG_4022	205.201	-0.0362756	0.263217	-0.137817	0.890385	0.999304	244.823	217.715	159.499	202.642	211.97	194.558	MSMEG_RS19485	TetR/AcrR family transcriptional regulator
MSMEG_4306	244.526	-0.0370441	0.215579	-0.171836	0.863567	0.999304	254.529	255.182	233.218	243.829	252.56	227.837	MSMEG_RS20850	hypothetical protein
MSMEG_0388	1687.94	-0.037187	0.223957	-0.166046	0.868121	0.999304	1985.01	1652.61	1489.11	1861.67	1642.93	1496.3	MSMEG_RS01920	TylF/MycF family methyltransferase
MSMEG_5177	81.9899	-0.037228	0.313898	-0.118599	0.905593	0.999304	84.6634	83.0353	83.1006	70.8422	105.019	65.2793	MSMEG_RS24965	TetR/AcrR family transcriptional regulator
MSMEG_2782	3399.3	-0.0374116	0.326087	-0.114729	0.90866	0.999304	2302.63	2955.86	5073.16	3467.97	3037.81	3558.36	MSMEG_RS13480	chlorite dismutase family protein
MSMEG_2678	5.52642	-0.0374195	0.934459	-0.040044	0.968058	0.999304	9.16737	2.02525	5.36133	8.23746	7.08714	1.27999	MSMEG_RS33545	hypothetical protein
MSMEG_2411	1032.66	-0.0375394	0.183059	-0.205067	0.837519	0.999304	1010.57	1084.52	1042.78	1056.04	984.469	1017.59	MSMEG_RS11685	vitamin K epoxide reductase family protein
MSMEG_6408	647.057	-0.0376303	0.187984	-0.200178	0.841341	0.999304	643.873	671.371	651.401	655.702	649.44	610.553	MSMEG_RS30910	1-acyl-sn-glycerol-3-phosphate acyltransferase
MSMEG_6563	58.9453	-0.0377358	0.369349	-0.102168	0.918623	0.999304	73.339	64.8081	38.8696	67.5472	46.3886	62.7193	MSMEG_RS31650	NAD-dependent epimerase/dehydratase family protein
MSMEG_0259	159.099	-0.0377393	0.282105	-0.133778	0.893578	0.999304	138.589	203.538	140.735	179.577	143.676	148.478	MSMEG_RS01270	enoyl-CoA hydratase/isomerase family protein
MSMEG_5589	14192.3	-0.0377463	0.216168	-0.174616	0.861382	0.999304	11830.2	16417.7	14887.1	13860.4	13468.2	14690.4	MSMEG_RS26935	Nramp family divalent metal transporter
MSMEG_1245	5668.43	-0.0380231	0.239772	-0.15858	0.873999	0.999304	4568.59	6061.58	6599.79	5744.81	4862.43	6173.37	MSMEG_RS06085	phosphoadenosine phosphosulfate reductase family protein
MSMEG_3890	4398.57	-0.0381741	0.353391	-0.108022	0.913978	0.999304	2427.74	4833.26	6110.57	4398.81	3699.49	4921.54	MSMEG_RS18860	Pup--protein ligase
MSMEG_2963	3004.04	-0.0382251	0.214555	-0.178159	0.858598	0.999304	2687.66	3142.18	3301.24	3133.53	2550.73	3208.92	MSMEG_RS14390	hypothetical protein
MSMEG_3568	404.362	-0.0383611	0.253616	-0.151257	0.879773	0.999304	316.005	465.808	449.011	420.111	415.564	359.676	MSMEG_RS17325	(2Fe-2S)-binding protein
MSMEG_2487	239.553	-0.0383736	0.280297	-0.136903	0.891107	0.999304	175.798	267.333	286.831	248.771	244.829	213.758	MSMEG_RS12060	aminotransferase class III-fold pyridoxal phosphate-dependent enzyme
MSMEG_5059	847.121	-0.0384671	0.217805	-0.176612	0.859813	0.999304	758.196	828.328	989.165	912.711	784.096	810.231	MSMEG_RS24400	ABC transporter permease subunit
MSMEG_2329	6647.78	-0.0385095	0.221214	-0.174083	0.861801	0.999304	5621.76	6737	7851.66	6744.84	6006.68	6924.72	MSMEG_RS11275	class I SAM-dependent methyltransferase
MSMEG_6279	1628.68	-0.0386063	0.212235	-0.181904	0.855658	0.999304	1631.79	1901.71	1416.73	1627.72	1527.6	1666.54	MSMEG_RS30285	recombination protein RecR
MSMEG_0845	480.218	-0.0386167	0.209098	-0.184682	0.853478	0.999304	457.829	530.616	470.456	510.723	434.249	477.435	MSMEG_RS04120	Na+/H+ antiporter subunit E
MSMEG_1289	138.988	-0.0386461	0.261774	-0.147631	0.882634	0.999304	120.254	163.033	140.735	131.799	148.83	129.279	MSMEG_RS06300	helix-turn-helix domain-containing protein
MSMEG_5359	99.6854	-0.0387652	0.283531	-0.136723	0.89125	0.999304	88.9775	98.2247	117.949	90.6121	112.75	89.599	MSMEG_RS25830	cyanase
MSMEG_5194	211.845	-0.038884	0.271798	-0.143062	0.886241	0.999304	161.238	254.169	230.537	199.347	219.701	206.078	MSMEG_RS25045	MFS transporter
MSMEG_5664	545.945	-0.0389392	0.267022	-0.145828	0.884057	0.999304	416.307	696.687	548.196	502.485	529.603	582.393	MSMEG_RS27300	FKBP-type peptidyl-prolyl cis-trans isomerase
MSMEG_5839	1508.97	-0.0389512	0.222484	-0.175074	0.861021	0.999304	1304.46	1629.32	1653.97	1594.77	1287.93	1583.34	MSMEG_RS28145	S9 family peptidase
MSMEG_0382	8693.98	-0.0390088	0.240852	-0.161961	0.871336	0.999304	7845.12	10395.6	8192.11	9777.87	7018.85	8934.3	MSMEG_RS01890	RND family transporter
MSMEG_6133	61.9167	-0.0390664	0.329323	-0.118626	0.905571	0.999304	53.3865	64.8081	69.6973	64.2522	47.6772	71.6792	MSMEG_RS29590	5-dehydro-4-deoxyglucarate dehydratase
MSMEG_2766	1184.71	-0.0390977	0.236691	-0.165185	0.868798	0.999304	1373.49	996.424	1231.76	1268.57	1243.47	994.549	MSMEG_RS13400	DUF3710 domain-containing protein
MSMEG_3774	255.016	-0.0392186	0.239396	-0.163823	0.86987	0.999304	215.703	272.396	288.171	253.714	233.876	266.237	MSMEG_RS18295	acetylglutamate kinase
MSMEG_3060	302.72	-0.0396375	0.236583	-0.167541	0.866944	0.999304	300.366	328.091	293.533	294.901	347.27	252.157	MSMEG_RS14860	lysoplasmalogenase
MSMEG_5259	1048.14	-0.0397473	0.241991	-0.164251	0.869534	0.999304	867.665	1103.76	1217.02	1009.91	903.933	1186.55	MSMEG_RS25355	thioredoxin domain-containing protein
MSMEG_5546	155.072	-0.0398333	0.299664	-0.132927	0.894251	0.999304	209.771	127.591	132.693	159.807	158.494	142.078	MSMEG_RS26730	phage holin family protein
MSMEG_3330	446.992	-0.0399998	0.449068	-0.089073	0.929024	0.999304	208.153	437.454	714.397	535.435	282.197	504.314	MSMEG_RS16170	CsbD family protein
MSMEG_1463	85.3495	-0.0402421	0.317791	-0.126631	0.899233	0.999304	94.37	100.25	64.3359	70.8422	81.18	101.119	MSMEG_RS07145	gamma-glutamyltransferase
MSMEG_6525	431.658	-0.0402467	0.195442	-0.205926	0.836848	0.999304	431.406	440.492	440.969	444.823	423.94	408.315	MSMEG_RS31470	hypothetical protein
MSMEG_2052	40.2633	-0.0402625	0.364115	-0.110576	0.911952	0.999304	47.9939	36.4545	37.5293	32.9499	38.0129	48.6394	MSMEG_RS09960	NADH-quinone oxidoreductase subunit L
MSMEG_2436	977.524	-0.0402908	0.298606	-0.13493	0.892667	0.999304	1225.19	1069.33	678.208	968.726	1132.65	791.031	MSMEG_RS11810	RNA-binding protein
MSMEG_5545	628.11	-0.0402913	0.363914	-0.110717	0.911841	0.999304	333.8	823.265	754.607	611.22	531.536	714.232	MSMEG_RS26720	Fpg/Nei family DNA glycosylase
MSMEG_1138	32.0157	-0.0408097	0.399435	-0.102169	0.918623	0.999304	40.9836	30.3788	25.4663	32.9499	35.4357	26.8797	MSMEG_RS05545	Zn-dependent alcohol dehydrogenase
MSMEG_3276	422.24	-0.0409223	0.252268	-0.162218	0.871134	0.999304	464.84	372.646	449.011	367.391	510.919	368.636	MSMEG_RS15920	EamA family transporter
MSMEG_1140	543.745	-0.0411045	0.233517	-0.176024	0.860275	0.999304	444.887	584.285	627.275	507.428	535.402	563.194	MSMEG_RS05555	NAD(P)H-dependent glycerol-3-phosphate dehydrogenase
MSMEG_1546	5899.92	-0.0412647	0.443392	-0.0930659	0.925851	0.999304	2195.32	7283.82	8474.92	5858.48	4979.69	6607.28	MSMEG_RS07555	diol dehydratase small subunit
MSMEG_4328	55545.3	-0.0412922	0.320509	-0.128833	0.89749	0.999304	33678.8	73521.7	61821.5	50370.4	52491.3	61388.1	MSMEG_RS20955	beta-ketoacyl-ACP synthase
MSMEG_1333	42.5142	-0.0414974	0.385814	-0.107558	0.914346	0.999304	56.0828	34.4293	38.8696	31.3024	48.3214	46.0795	MSMEG_RS06505	DUF2235 domain-containing protein
MSMEG_3872	510.877	-0.0415154	0.275942	-0.15045	0.88041	0.999304	661.669	432.391	459.734	527.198	570.837	413.435	MSMEG_RS18770	precorrin-8X methylmutase
MSMEG_3980	525.261	-0.0415253	0.330548	-0.125625	0.900029	0.999304	374.784	432.391	793.476	472.83	530.247	547.834	MSMEG_RS19280	GntR family transcriptional regulator
MSMEG_RS00375	432.134	-0.0416094	0.341844	-0.12172	0.90312	0.999304	651.962	327.078	335.083	403.636	506.409	368.636	MSMEG_RS00375	hypothetical protein
MSMEG_2333	734.173	-0.041666	0.191692	-0.21736	0.827928	0.999304	752.803	780.735	699.653	729.839	688.097	753.911	MSMEG_RS11295	PQQ-like beta-propeller repeat protein
MSMEG_6001	155.459	-0.0417054	0.277539	-0.150269	0.880553	0.999304	184.965	134.679	154.138	138.389	183.621	136.958	MSMEG_RS28930	enoyl-CoA hydratase family protein
MSMEG_6392	14332.8	-0.041928	0.266688	-0.157218	0.875073	0.999304	11278	15999.5	16345.3	15756.6	10979.9	15637.6	MSMEG_RS30835	acyltransferase domain-containing protein
MSMEG_2215	18.503	-0.0420243	0.546903	-0.0768404	0.93875	0.999304	26.4236	19.2399	9.38232	18.1224	13.53	24.3197	MSMEG_RS10750	acyl--CoA ligase
MSMEG_1249	229.985	-0.0420297	0.256557	-0.163822	0.869871	0.999304	279.875	198.475	219.814	224.059	205.527	252.157	MSMEG_RS06105	IS3-like element ISMsm7 family transposase
MSMEG_2088	228.089	-0.0420596	0.223529	-0.188162	0.85075	0.999304	238.891	209.614	245.281	224.059	212.614	238.077	MSMEG_RS10135	hypothetical protein
MSMEG_0777	6135.62	-0.0421242	0.232784	-0.180958	0.856401	0.999304	5072.25	6017.02	7587.62	6308.25	5700	6128.57	MSMEG_RS03790	glucose-6-phosphate dehydrogenase (coenzyme-F420)
MSMEG_6398	10327.4	-0.042174	0.227782	-0.185151	0.85311	0.999304	10187.6	12508	8737.62	11097.5	9411.08	10022.3	MSMEG_RS30860	esterase family protein
MSMEG_1484	4176.51	-0.0422163	0.198422	-0.21276	0.831514	0.999304	4146.35	4737.06	3827.99	4276.89	3818.68	4252.11	MSMEG_RS07250	adenylate kinase
MSMEG_0122	57.2917	-0.042283	0.449512	-0.0940643	0.925058	0.999304	85.2027	49.6187	38.8696	65.8997	72.16	31.9996	MSMEG_RS00600	tripartite tricarboxylate transporter substrate binding protein
MSMEG_6920	1315.65	-0.0424091	0.193661	-0.218986	0.826661	0.999304	1251.62	1455.14	1297.44	1365.77	1214.48	1309.43	MSMEG_RS33345	hypothetical protein
MSMEG_3508	2736.18	-0.0425929	0.230908	-0.184459	0.853654	0.999304	2170.51	3173.57	2987.6	2624.46	2763.99	2696.93	MSMEG_RS17040	alpha/beta hydrolase
MSMEG_1935	1114	-0.0426737	0.206102	-0.207051	0.83597	0.999304	967.967	1218.19	1206.3	1121.94	1065	1104.63	MSMEG_RS09395	TetR/AcrR family transcriptional regulator
MSMEG_5705	722.199	-0.0428293	0.256289	-0.167113	0.867281	0.999304	602.35	843.517	751.926	833.631	579.857	721.912	MSMEG_RS27495	helicase-associated domain-containing protein
MSMEG_5566	140.018	-0.0429649	0.335152	-0.128195	0.897995	0.999304	202.222	100.25	121.97	146.627	132.079	136.958	MSMEG_RS26825	winged helix-turn-helix transcriptional regulator
MSMEG_2391	2929.24	-0.0429982	0.376217	-0.114291	0.909007	0.999304	1781.71	2390.81	4747.46	2986.9	2426.38	3242.2	MSMEG_RS11585	RNA degradosome polyphosphate kinase
MSMEG_2054	15.8331	-0.043016	0.621632	-0.0691986	0.944832	0.999304	26.4236	15.1894	5.36133	19.7699	14.1743	14.0798	MSMEG_RS09970	NADH-quinone oxidoreductase subunit J
MSMEG_5114	775.38	-0.0432533	0.249616	-0.17328	0.862432	0.999304	651.962	760.482	948.955	794.092	649.44	847.35	MSMEG_RS24660	acyl-CoA synthetase
MSMEG_0812	173.443	-0.043477	0.286635	-0.151681	0.879439	0.999304	215.164	184.298	127.332	158.159	172.669	183.038	MSMEG_RS03955	amino acid permease
MSMEG_4940	1728.44	-0.0437539	0.247304	-0.176924	0.859568	0.999304	1707.29	1652.61	1901.93	2110.44	1343.34	1655.02	MSMEG_RS23815	F0F1 ATP synthase subunit B
MSMEG_4954	4433.29	-0.0439542	0.264592	-0.166121	0.868062	0.999304	5270.7	4828.2	3400.42	5196.19	3789.05	4115.15	MSMEG_RS23880	transcription termination factor Rho
MSMEG_0916	815.562	-0.0439652	0.309895	-0.141871	0.887182	0.999304	562.985	862.757	1058.86	835.279	633.977	939.509	MSMEG_RS04465	TetR/AcrR family transcriptional regulator
MSMEG_2459	682.875	-0.044024	0.317824	-0.138517	0.889832	0.999304	415.767	812.126	853.791	644.17	655.883	715.512	MSMEG_RS11925	ABC transporter ATP-binding protein
MSMEG_1707	72.6353	-0.0442054	0.302316	-0.146223	0.883746	0.999304	79.8101	60.7576	80.4199	65.8997	67.0057	81.9191	MSMEG_RS08330	HAD family hydrolase
MSMEG_6417	707.212	-0.0442253	0.234155	-0.188872	0.850194	0.999304	684.318	745.293	722.439	805.624	554.73	730.872	MSMEG_RS30950	hypothetical protein
MSMEG_4403	491.99	-0.0443427	0.253674	-0.174802	0.861235	0.999304	586.173	511.376	400.759	466.24	558.596	428.795	MSMEG_RS21300	ISL3-like element IS1096 family transposase
MSMEG_4254	8939.45	-0.0445046	0.26129	-0.170326	0.864754	0.999304	6558.99	9309.07	11366	8764.66	8708.81	8929.18	MSMEG_RS20580	long-chain fatty acid--CoA ligase
MSMEG_2474	105.934	-0.0447793	0.297427	-0.150556	0.880326	0.999304	120.254	100.25	100.525	133.447	97.9315	83.199	MSMEG_RS12000	cutinase family protein
MSMEG_5183	383.881	-0.0448447	0.217159	-0.206506	0.836396	0.999304	344.046	417.202	408.801	406.931	371.753	354.556	MSMEG_RS24990	3-hydroxyacyl-CoA dehydrogenase
MSMEG_0264	227.042	-0.0448702	0.33762	-0.132901	0.894271	0.999304	239.43	237.967	211.772	285.016	130.79	257.277	MSMEG_RS01300	MFS transporter
MSMEG_2065	328.932	-0.0448804	0.37435	-0.119889	0.904571	0.999304	185.505	316.952	501.284	308.081	290.573	371.196	MSMEG_RS10025	YceI family protein
MSMEG_4473	90.1925	-0.044989	0.325503	-0.138214	0.890071	0.999304	71.182	84.048	120.63	102.145	88.9114	74.2392	MSMEG_RS21615	VIT1/CCC1 transporter family protein
MSMEG_2455	74.6546	-0.0451338	0.309322	-0.145912	0.883991	0.999304	77.1138	64.8081	85.7812	84.0221	78.6029	57.5993	MSMEG_RS11905	SRPBCC family protein
MSMEG_5891	398.933	-0.0452888	0.28567	-0.158535	0.874035	0.999304	303.602	450.619	461.074	453.061	307.969	417.275	MSMEG_RS28400	IS630-like element ISMsm5 family transposase
MSMEG_1338	140.898	-0.0453523	0.262046	-0.17307	0.862597	0.999304	169.866	127.591	131.353	130.152	148.186	138.238	MSMEG_RS06530	tRNA-Met
MSMEG_3220	4011.88	-0.0455098	0.230247	-0.197657	0.843314	0.999304	3266.28	4115.31	4845.3	4054.48	3736.21	4053.71	MSMEG_RS15640	tryptophan synthase subunit beta
MSMEG_3370	52.2333	-0.0455141	0.355327	-0.128091	0.898077	0.999304	66.8679	45.5682	45.5713	60.9572	53.4757	40.9595	MSMEG_RS16385	hypothetical protein
MSMEG_6770	36.6777	-0.0455224	0.526396	-0.0864795	0.931085	0.999304	58.7791	36.4545	16.084	21.4174	43.8114	43.5195	MSMEG_RS32635	nuclear transport factor 2 family protein
MSMEG_4899	779.75	-0.0456533	0.208626	-0.218828	0.826784	0.999304	711.82	816.177	849.77	700.184	757.036	843.51	MSMEG_RS23615	RdgB/HAM1 family non-canonical purine NTP pyrophosphatase
MSMEG_0127	306.058	-0.0458715	0.304266	-0.150761	0.880164	0.999304	200.604	354.419	379.314	308.081	290.573	303.357	MSMEG_RS00625	alcohol dehydrogenase catalytic domain-containing protein
MSMEG_0296	177.641	-0.0459885	0.309484	-0.148597	0.881871	0.999304	134.275	183.285	223.835	200.994	135.3	188.158	MSMEG_RS01460	MarR family transcriptional regulator
MSMEG_0150	143.023	-0.0460138	0.255292	-0.18024	0.856964	0.999304	133.197	161.008	140.735	154.864	122.414	145.918	MSMEG_RS00740	NAD(P)(+) transhydrogenase (Re/Si-specific) subunit beta
MSMEG_2728	566.786	-0.046184	0.223088	-0.207022	0.835993	0.999304	679.464	510.364	536.133	576.623	561.817	536.314	MSMEG_RS13225	amino acid ABC transporter ATP-binding protein
MSMEG_3561	543.431	-0.0461962	0.302786	-0.15257	0.878737	0.999304	382.873	514.414	761.308	500.838	535.402	565.754	MSMEG_RS17300	glutamine synthetase
MSMEG_0700	1026.28	-0.0463274	0.253629	-0.182658	0.855066	0.999304	1333.58	853.644	939.573	1026.39	1061.14	943.349	MSMEG_RS03415	hypothetical protein
MSMEG_0239	1290.26	-0.0463961	0.374774	-0.123798	0.901476	0.999304	1979.61	1109.84	843.069	1133.48	1689.96	985.589	MSMEG_RS01175	O-acetylhomoserine aminocarboxypropyltransferase/cysteine synthase
MSMEG_0269	189.729	-0.0464756	0.283351	-0.164022	0.869714	0.999304	205.996	139.742	233.218	189.462	198.44	171.518	MSMEG_RS01325	3-oxoacyl-ACP reductase FabG
MSMEG_4152	190.059	-0.0465793	0.258523	-0.180175	0.857015	0.999304	216.242	156.957	206.411	189.462	204.883	166.398	MSMEG_RS20090	oxidoreductase
MSMEG_0520	6782.28	-0.0465962	0.299014	-0.155833	0.876165	0.999304	5084.66	9749.56	5841.17	7239.08	6220.58	6558.65	MSMEG_RS02530	MspA family porin
MSMEG_6074	1464.55	-0.04682	0.235607	-0.198721	0.842481	0.999304	1719.15	1586.78	1156.71	1505.81	1391.66	1427.18	MSMEG_RS29295	cysteine--tRNA ligase
MSMEG_6471	326.251	-0.0471045	0.316361	-0.148895	0.881636	0.999304	456.212	267.333	270.747	298.196	393.659	271.357	MSMEG_RS31210	FAD-dependent oxidoreductase
MSMEG_0759	2546.74	-0.0471487	0.193751	-0.243346	0.807737	0.999304	2885.57	2476.88	2401.87	2466.3	2630.62	2419.17	MSMEG_RS03700	adenylosuccinate synthase
MSMEG_5663	1923.59	-0.0471713	0.276101	-0.170848	0.864344	0.999304	1431.19	2269.29	2164.64	2056.07	1523.74	2096.62	MSMEG_RS27295	HAMP domain-containing histidine kinase
MSMEG_1714	22.2123	-0.047216	0.456063	-0.10353	0.917543	0.999304	25.3451	22.2778	18.7646	29.6549	16.7514	20.4798	MSMEG_RS08365	L-ribulose-5-phosphate 4-epimerase
MSMEG_0633	1439.23	-0.0477366	0.309021	-0.154477	0.877234	0.999304	988.459	1550.33	1851	1446.5	1117.19	1681.9	MSMEG_RS03085	bifunctional phosphatase PAP2/diacylglycerol kinase family protein
MSMEG_5829	1130.84	-0.0477587	0.207795	-0.229836	0.81822	0.999304	1075.28	1139.2	1233.11	1235.62	975.449	1126.39	MSMEG_RS28090	Dyp-type peroxidase
MSMEG_4716	360.007	-0.0477805	0.204132	-0.234066	0.814934	0.999304	374.245	351.381	371.272	380.571	339.539	343.036	MSMEG_RS22755	acetyl/propionyl/methylcrotonyl-CoA carboxylase subunit alpha
MSMEG_2493	57.0952	-0.0478067	0.32292	-0.148045	0.882307	0.999304	53.3865	53.6692	68.3569	56.0148	63.7843	47.3595	MSMEG_RS12090	PLP-dependent aminotransferase family protein
MSMEG_3806	681.713	-0.0478664	0.26418	-0.181188	0.85622	0.999304	506.902	713.901	860.493	654.055	681.654	673.272	MSMEG_RS18445	winged helix DNA-binding domain-containing protein
MSMEG_4957	1285.76	-0.0479438	0.23754	-0.201835	0.840046	0.999304	1099.01	1352.87	1469	1444.85	1066.29	1282.55	MSMEG_RS23895	homoserine dehydrogenase
MSMEG_1850	390.176	-0.0479614	0.233637	-0.205281	0.837352	0.999304	347.821	423.278	418.184	416.816	325.364	409.595	MSMEG_RS08995	L-seryl-tRNA(Sec) selenium transferase
MSMEG_2072	276.024	-0.0480013	0.253258	-0.189536	0.849673	0.999304	227.567	311.889	302.915	266.894	240.963	305.917	MSMEG_RS10060	hydroxymethylglutaryl-CoA lyase
MSMEG_6104	2487.46	-0.0480232	0.225619	-0.212851	0.831443	0.999304	2018.44	2894.09	2675.3	2451.47	2367.75	2517.73	MSMEG_RS29445	GTP cyclohydrolase I FolE
MSMEG_0018	14078.7	-0.0480601	0.317945	-0.151159	0.879851	0.999304	10350.5	18726.5	13861.7	15232.7	9807.96	16492.6	MSMEG_RS00085	ABC transporter ATP-binding protein
MSMEG_2685	2032.96	-0.0480996	0.266259	-0.180649	0.856643	0.999304	1530.41	2001.96	2669.94	2011.59	1903.86	2079.98	MSMEG_RS13025	ribonuclease J
MSMEG_5478	42.7019	-0.0481268	0.474757	-0.101371	0.919256	0.999304	46.3761	43.5429	41.5503	37.8923	67.65	19.1998	MSMEG_RS26395	TIM barrel protein
MSMEG_0238	403.598	-0.0481483	0.266337	-0.18078	0.856541	0.999304	492.881	391.886	344.465	461.298	412.343	318.716	MSMEG_RS01170	CoA-binding protein
MSMEG_4066	133.137	-0.0484554	0.365834	-0.132452	0.894627	0.999304	200.604	100.25	104.546	123.562	159.783	110.079	MSMEG_RS19685	acetylxylan esterase
MSMEG_5870	1821.79	-0.0485378	0.306187	-0.158524	0.874044	0.999304	2045.94	1804.5	1708.92	1446.5	2565.55	1359.34	MSMEG_RS28300	HAMP domain-containing histidine kinase
MSMEG_2349	1708.14	-0.0486699	0.263872	-0.184445	0.853664	0.999304	1365.4	2035.38	1809.45	1876.49	1334.32	1827.82	MSMEG_RS11375	glycoside hydrolase family 57 protein
MSMEG_3329	449.345	-0.0488101	0.407668	-0.11973	0.904697	0.999304	220.017	449.606	702.334	471.183	357.579	495.354	MSMEG_RS16165	hypothetical protein
MSMEG_6480	349.566	-0.0489176	0.211462	-0.23133	0.817058	0.999304	338.654	353.406	373.953	350.916	311.834	368.636	MSMEG_RS31250	TetR/AcrR family transcriptional regulator
MSMEG_4779	339.194	-0.0489242	0.296435	-0.165042	0.868911	0.999304	245.901	345.305	444.99	317.966	295.727	385.276	MSMEG_RS23030	TetR/AcrR family transcriptional regulator
MSMEG_3901	845.746	-0.0490152	0.387893	-0.126363	0.899445	0.999304	503.666	1150.34	926.169	863.286	526.382	1104.63	MSMEG_RS18915	diaminobutyrate acetyltransferase
MSMEG_4843	19.3501	-0.0490194	0.590702	-0.0829849	0.933864	0.999304	30.7377	13.1641	13.4033	28.0074	10.3086	20.4798	MSMEG_RS23340	nuclear transport factor 2 family protein
MSMEG_1657	1551.63	-0.0491145	0.212393	-0.231243	0.817126	0.999304	1647.43	1430.84	1653.97	1617.84	1304.68	1655.02	MSMEG_RS08090	tryptophan--tRNA ligase
MSMEG_5420	10775.8	-0.0492002	0.270231	-0.182067	0.85553	0.999304	8555.86	13190.5	11131.5	12384.2	8344.15	11048.8	MSMEG_RS26110	deferrochelatase/peroxidase EfeB
MSMEG_4202	42.8544	-0.0492248	0.459586	-0.107107	0.914704	0.999304	63.0931	38.4798	29.4873	29.6549	61.8514	34.5596	MSMEG_RS20335	alpha/beta hydrolase
MSMEG_0962	343.18	-0.0492838	0.26451	-0.186321	0.852193	0.999304	409.296	347.331	290.852	308.081	409.122	294.397	MSMEG_RS04685	TetR/AcrR family transcriptional regulator
MSMEG_3281	211.958	-0.0492948	0.267035	-0.184601	0.853542	0.999304	225.949	201.513	219.814	227.354	240.963	156.158	MSMEG_RS15945	ABC transporter ATP-binding protein
MSMEG_3397	122.99	-0.049349	0.301608	-0.16362	0.87003	0.999304	124.568	105.313	147.436	108.735	152.051	99.8389	MSMEG_RS16515	ArgE/DapE family deacylase
MSMEG_4038	584.027	-0.0493953	0.206141	-0.239619	0.810626	0.999304	552.2	559.982	671.506	568.385	591.454	560.634	MSMEG_RS19560	aldehyde dehydrogenase family protein
MSMEG_3809	407.386	-0.0494132	0.285471	-0.173094	0.862578	0.999304	485.871	376.697	381.995	304.786	518.65	376.316	MSMEG_RS18460	LLM class F420-dependent oxidoreductase
MSMEG_6036	223.12	-0.0494408	0.247879	-0.199456	0.841906	0.999304	195.211	212.651	274.768	217.469	226.144	212.478	MSMEG_RS29100	biphenyl-2,3-diol 1,2-dioxygenase
MSMEG_6775	110.128	-0.04946	0.268353	-0.18431	0.853771	0.999304	122.951	94.1742	119.29	102.145	115.971	106.239	MSMEG_RS32660	MHS family MFS transporter
MSMEG_3237	966.571	-0.0495646	0.228746	-0.21668	0.828458	0.999304	785.159	1086.55	1078.97	972.021	905.222	971.509	MSMEG_RS15725	amino acid ABC transporter ATP-binding protein
MSMEG_1903	180.446	-0.0497183	0.330178	-0.15058	0.880307	0.999304	115.94	247.081	188.987	172.987	181.044	176.638	MSMEG_RS09245	CoA transferase
MSMEG_4775	29.6225	-0.0497452	0.43825	-0.113509	0.909627	0.999304	42.0621	23.2904	24.126	24.7124	27.7043	35.8396	MSMEG_RS23010	enoyl-CoA hydratase/isomerase family protein
MSMEG_3187	955.708	-0.0497537	0.191095	-0.260361	0.794586	0.999304	954.486	956.932	1006.59	929.186	1014.11	872.95	MSMEG_RS15475	acyltransferase
MSMEG_0756	378.367	-0.0498398	0.290029	-0.171844	0.86356	0.999304	501.509	313.914	339.104	345.974	448.423	321.276	MSMEG_RS03690	site-2 protease family protein
MSMEG_3107	815.612	-0.0499634	0.213346	-0.234189	0.814838	0.999304	747.95	819.214	924.829	721.602	878.806	801.271	MSMEG_RS15085	hypothetical protein
MSMEG_0205	10.1906	-0.0499899	0.601526	-0.0831051	0.933768	0.999304	10.7851	12.1515	8.04199	11.5325	10.9529	7.67991	MSMEG_RS01005	antibiotic biosynthesis monooxygenase
MSMEG_0182	256.767	-0.0501133	0.222452	-0.225277	0.821764	0.999304	239.97	284.548	258.684	266.894	233.231	257.277	MSMEG_RS00895	epoxide hydrolase
MSMEG_3309	1618.44	-0.0501718	0.249343	-0.201216	0.840529	0.999304	1719.15	1315.4	1907.29	1377.3	1854.25	1537.26	MSMEG_RS16060	TrpB-like pyridoxal phosphate-dependent enzyme
MSMEG_3571	99.7111	-0.0501907	0.372319	-0.134806	0.892766	0.999304	60.9361	123.54	121.97	74.1372	108.884	108.799	MSMEG_RS17345	PaaI family thioesterase
MSMEG_4970	370.921	-0.0502113	0.257611	-0.194912	0.845462	0.999304	307.377	356.444	469.116	383.866	326.009	382.716	MSMEG_RS23960	hypothetical protein
MSMEG_6903	4293.6	-0.0502493	0.298977	-0.168071	0.866527	0.999304	5220.01	4670.23	3215.46	3619.54	5520.24	3516.12	MSMEG_RS33285	helix-turn-helix transcriptional regulator
MSMEG_2569	20.3449	-0.0502613	0.537593	-0.0934932	0.925512	0.999304	16.1777	18.2273	28.147	28.0074	22.55	8.9599	MSMEG_RS12460	isopenicillin N synthase family oxygenase
MSMEG_5467	79.266	-0.0504508	0.397586	-0.126893	0.899025	0.999304	54.465	66.8333	121.97	92.2596	82.4686	57.5993	MSMEG_RS26340	tRNA-Ala
MSMEG_3517	147.704	-0.0505312	0.342719	-0.147442	0.882783	0.999304	93.2915	164.045	194.348	159.807	122.414	152.318	MSMEG_RS17085	HAD-IB family hydrolase
MSMEG_6124	18.0703	-0.0506341	0.709938	-0.0713218	0.943142	0.999304	38.8265	10.1263	5.36133	18.1224	21.9057	14.0798	MSMEG_RS29545	peptide ABC transporter substrate-binding protein
MSMEG_5315	153.778	-0.0507401	0.245769	-0.206454	0.836436	0.999304	136.432	170.121	163.52	148.274	144.32	159.998	MSMEG_RS25615	N-acetylmuramoyl-L-alanine amidase
MSMEG_6805	244.988	-0.0508197	0.227836	-0.223054	0.823494	0.999304	262.079	263.283	221.155	263.599	237.097	222.717	MSMEG_RS32805	serine hydrolase
MSMEG_4269	1721.57	-0.0508355	0.218639	-0.232509	0.816143	0.999304	1995.25	1504.76	1755.83	1655.73	1866.5	1551.34	MSMEG_RS20660	asparagine synthase (glutamine-hydrolyzing)
MSMEG_4544	130.611	-0.0508386	0.286821	-0.177248	0.859313	0.999304	111.087	143.793	143.416	135.094	101.797	148.478	MSMEG_RS21945	class I SAM-dependent methyltransferase
MSMEG_4163	163.083	-0.0508768	0.314618	-0.16171	0.871535	0.999304	111.626	199.487	187.646	158.159	141.099	180.478	MSMEG_RS20140	SDR family oxidoreductase
MSMEG_2824	532.757	-0.0509083	0.350913	-0.145074	0.884653	0.999304	605.586	413.151	609.851	418.463	778.297	371.196	MSMEG_RS13685	IS1634-like element IS1549 family transposase
MSMEG_5525	6409.74	-0.0509422	0.21973	-0.23184	0.816662	0.999304	7216.88	6701.56	5648.16	7128.7	6257.95	5505.22	MSMEG_RS26625	ADP-forming succinate--CoA ligase subunit beta
MSMEG_5898	1344.36	-0.0510247	0.281551	-0.181227	0.856189	0.999304	992.773	1679.95	1431.47	1484.39	1078.53	1399.02	MSMEG_RS28430	MCE family protein
MSMEG_0888	353.493	-0.0510251	0.323083	-0.157932	0.87451	0.999304	256.686	519.477	304.255	309.729	374.974	355.836	MSMEG_RS04330	phosphoesterase
MSMEG_0792	1814.04	-0.0512374	0.224424	-0.228307	0.819408	0.999304	1794.65	1555.39	2188.76	1899.56	1659.04	1786.86	MSMEG_RS03865	sulfur carrier protein ThiS
MSMEG_5375	314.452	-0.051348	0.305239	-0.168223	0.866408	0.999304	258.304	255.182	447.671	347.621	291.217	286.717	MSMEG_RS25905	FadR family transcriptional regulator
MSMEG_4572	286.908	-0.0514638	0.222819	-0.230967	0.817341	0.999304	320.319	262.27	292.192	281.721	262.869	302.077	MSMEG_RS22080	DNA polymerase III subunit delta
MSMEG_1821	10740	-0.0514723	0.473707	-0.108658	0.913473	0.999304	4776.2	8512.13	19507.2	11865.2	7236.62	12542.6	MSMEG_RS08845	acyl-CoA dehydrogenase
MSMEG_0191	38.4038	-0.0515417	0.654036	-0.0788056	0.937187	0.999304	80.8886	21.2651	14.7436	28.0074	59.9186	25.5997	MSMEG_RS00940	hypothetical protein
MSMEG_1146	293.362	-0.0515422	0.314229	-0.164028	0.869709	0.999304	305.759	284.548	302.915	392.103	188.131	286.717	MSMEG_RS05585	MCE family protein
MSMEG_0161	1253.58	-0.0516114	0.318573	-0.162008	0.8713	0.999304	822.367	1571.6	1434.16	1365.77	950.322	1377.26	MSMEG_RS00795	formate dehydrogenase subunit alpha
MSMEG_5210	321.791	-0.0516835	0.211174	-0.244743	0.806655	0.999304	321.397	308.851	353.848	303.139	336.317	307.196	MSMEG_RS25125	alpha/beta fold hydrolase
MSMEG_RS23585	19.1503	-0.0516876	0.508649	-0.101617	0.91906	0.999304	20.4918	11.1389	26.8066	23.0649	18.04	15.3598	MSMEG_RS23585	hypothetical protein
MSMEG_5637	282.365	-0.0519446	0.228753	-0.227078	0.820363	0.999304	315.466	299.737	246.621	257.009	288.64	286.717	MSMEG_RS27170	serine hydrolase
MSMEG_4933	555.369	-0.0520892	0.203556	-0.255897	0.79803	0.999304	587.791	597.449	509.326	555.205	512.852	569.593	MSMEG_RS23785	DUF2550 domain-containing protein
MSMEG_3634	8155.25	-0.0521057	0.306492	-0.170007	0.865005	0.999304	5177.41	8952.63	10778.9	8440.11	7372.56	8209.83	MSMEG_RS17635	GuaB1 family IMP dehydrogenase-related protein
MSMEG_6173	696.87	-0.0521597	0.265587	-0.196394	0.844302	0.999304	507.98	786.81	835.027	721.602	656.527	673.272	MSMEG_RS29780	HAD-IB family hydrolase
MSMEG_2206	311.236	-0.0522578	0.3027	-0.172639	0.862935	0.999304	252.912	274.422	423.545	373.981	264.801	277.757	MSMEG_RS10705	3-oxoacyl-ACP reductase FabG
MSMEG_4342	2853.86	-0.0524647	0.258968	-0.202591	0.839455	0.999304	2302.09	2672.32	3744.89	2604.69	2723.4	3075.8	MSMEG_RS21020	MBL fold metallo-hydrolase
MSMEG_6589	332.79	-0.0524859	0.288315	-0.182043	0.855549	0.999304	249.137	352.394	415.503	344.326	268.023	367.356	MSMEG_RS31770	IS630-like element ISMsm5 family transposase
MSMEG_4834	187.964	-0.0525405	0.248522	-0.211412	0.832566	0.999304	172.562	173.159	229.197	189.462	175.246	188.158	MSMEG_RS23300	CoA transferase
MSMEG_0681	933.545	-0.0527192	0.219155	-0.240556	0.809899	0.999304	890.853	861.745	1101.75	845.164	1010.88	890.87	MSMEG_RS03320	cytochrome P450
MSMEG_6205	211.84	-0.0527596	0.251057	-0.21015	0.833551	0.999304	220.017	243.03	182.285	217.469	180.4	227.837	MSMEG_RS33615	hypothetical protein
MSMEG_5488	1058.35	-0.0528792	0.212153	-0.24925	0.803168	0.999304	1118.42	1185.79	928.85	1037.92	1119.12	959.989	MSMEG_RS26440	response regulator transcription factor
MSMEG_0090	270.266	-0.052885	0.277432	-0.190623	0.848821	0.999304	267.472	343.28	213.113	301.491	228.721	267.517	MSMEG_RS00445	FUSC family protein
MSMEG_4005	241.366	-0.0529141	0.229986	-0.230075	0.818033	0.999304	228.106	258.22	250.642	235.591	210.681	264.957	MSMEG_RS19410	SMP-30/gluconolactonase/LRE family protein
MSMEG_4947	230.181	-0.0530149	0.255953	-0.207128	0.83591	0.999304	262.618	245.055	195.688	215.822	262.224	199.678	MSMEG_RS23845	UDP-N-acetylglucosamine--decaprenyl-phosphate N-acetylglucosaminephosphotransferase
MSMEG_3412	91.0222	-0.0530631	0.302321	-0.175519	0.860672	0.999304	94.37	98.2247	84.4409	82.3746	72.8043	113.919	MSMEG_RS16595	polysaccharide deacetylase family protein
MSMEG_5707	503.719	-0.053151	0.233938	-0.227202	0.820267	0.999304	452.976	489.098	597.788	469.535	451	561.914	MSMEG_RS27505	cupin domain-containing protein
MSMEG_1967	228.428	-0.0532662	0.260907	-0.204158	0.83823	0.999304	244.284	246.068	209.092	194.404	277.043	199.678	MSMEG_RS09545	TetR/AcrR family transcriptional regulator
MSMEG_1544	1078.61	-0.0532971	0.386895	-0.137756	0.890433	0.999304	606.665	1678.93	1011.95	831.984	1311.77	1030.39	MSMEG_RS07545	heme-binding protein
MSMEG_0121	871.843	-0.0533997	0.255308	-0.209158	0.834325	0.999304	762.51	1089.59	810.901	892.941	711.292	963.829	MSMEG_RS00595	SDR family oxidoreductase
MSMEG_5223	3596.47	-0.0535279	0.188714	-0.283645	0.776682	0.999304	3354.72	3867.22	3767.67	3561.88	3300.03	3727.32	MSMEG_RS25180	hypothetical protein
MSMEG_5057	571.305	-0.0536168	0.301332	-0.177933	0.858776	0.999304	433.024	750.356	561.599	693.594	454.222	535.034	MSMEG_RS24390	suppressor of fused domain protein
MSMEG_2067	188.613	-0.0536525	0.263634	-0.203511	0.838735	0.999304	150.992	206.576	219.814	184.519	171.38	198.398	MSMEG_RS10035	class I SAM-dependent methyltransferase
MSMEG_2658	1664.37	-0.0536801	0.200018	-0.268377	0.788409	0.999304	1606.45	1805.51	1672.73	1715.04	1439.33	1747.18	MSMEG_RS12900	class A beta-lactamase
MSMEG_1075	211.008	-0.053773	0.248014	-0.216814	0.828353	0.999304	234.038	227.841	182.285	219.117	223.567	179.198	MSMEG_RS05230	1,4-dihydroxy-2-naphthoyl-CoA synthase
MSMEG_3449	93.3949	-0.0538243	0.393926	-0.136636	0.891319	0.999304	125.108	72.9091	88.4619	67.5472	135.944	70.3992	MSMEG_RS16760	DNA-binding protein
MSMEG_2370	3334.64	-0.0538517	0.303217	-0.177601	0.859036	0.999304	2290.23	4355.3	3545.18	3505.86	2637.71	3673.56	MSMEG_RS11480	DoxX family protein
MSMEG_0620	38625.2	-0.0539536	0.28472	-0.189497	0.849703	0.999304	26131.9	47544.8	44366.3	39444.3	34221.9	40041.8	MSMEG_RS03015	type VII secretion system protein EsxG
MSMEG_3802	482.621	-0.0540023	0.220589	-0.24481	0.806604	0.999304	468.075	497.199	512.007	446.471	549.576	422.395	MSMEG_RS18430	hypothetical protein
MSMEG_6082	3563.13	-0.0540727	0.255464	-0.211664	0.832369	0.999304	2639.66	4388.72	3862.84	3471.27	3464.33	3551.96	MSMEG_RS29335	carbonic anhydrase
MSMEG_0906	230.852	-0.0541217	0.216567	-0.249907	0.802659	0.999304	245.901	231.891	226.516	233.944	213.903	232.957	MSMEG_RS04420	acetate metabolism transcriptional regulator RamB
MSMEG_5852	756.696	-0.0541338	0.231862	-0.233475	0.815393	0.999304	921.052	643.018	747.905	729.839	789.25	709.112	MSMEG_RS28205	phosphoribosylamine--glycine ligase
MSMEG_6587	641.315	-0.0542809	0.238699	-0.227403	0.82011	0.999304	662.747	724.028	570.981	677.12	514.14	698.872	MSMEG_RS31765	ATP-dependent RNA helicase HrpA
MSMEG_2940	2504.25	-0.0544042	0.260044	-0.209212	0.834283	0.999304	1917.06	2582.2	3156.48	2436.64	2216.99	2716.13	MSMEG_RS14275	YebC/PmpR family DNA-binding transcriptional regulator
MSMEG_4628	339.463	-0.054422	0.269887	-0.201647	0.840192	0.999304	279.875	411.126	345.806	400.341	282.197	317.436	MSMEG_RS22335	DUF4233 domain-containing protein
MSMEG_6113	929.73	-0.054466	0.25602	-0.212741	0.831529	0.999304	802.954	1084.52	952.976	1077.46	720.956	939.509	MSMEG_RS29490	D-alanyl-D-alanine carboxypeptidase/D-alanyl-D-alanine-endopeptidase
MSMEG_1189	589.411	-0.0545434	0.237433	-0.229721	0.818308	0.999304	584.016	677.447	540.154	637.58	624.957	472.315	MSMEG_RS05795	hypothetical protein
MSMEG_6586	190.927	-0.0548499	0.274956	-0.199486	0.841883	0.999304	154.767	244.043	186.306	179.577	202.95	177.918	MSMEG_RS31755	alpha/beta hydrolase
MSMEG_3064	421.825	-0.0551923	0.247111	-0.223351	0.823263	0.999304	466.997	418.215	406.121	357.506	510.919	371.196	MSMEG_RS14880	methionyl-tRNA formyltransferase
MSMEG_5553	1427.45	-0.055229	0.185483	-0.297757	0.765889	0.999304	1517.47	1455.14	1389.92	1438.26	1308.54	1455.34	MSMEG_RS26755	PAS domain S-box protein
MSMEG_1615	162.34	-0.0552295	0.426446	-0.129511	0.896953	0.999304	269.629	134.679	91.1426	148.274	203.594	126.719	MSMEG_RS07890	gamma-glutamyltransferase
MSMEG_0699	3171.43	-0.0554435	0.272337	-0.203584	0.838679	0.999304	2675.79	2752.32	4271.64	2659.05	3330.31	3339.48	MSMEG_RS03410	Hsp70 family protein
MSMEG_6327	168.295	-0.0554834	0.258682	-0.214485	0.830169	0.999304	199.525	166.071	148.777	158.159	186.199	151.038	MSMEG_RS30525	nucleoside deaminase
MSMEG_2708	3.74098	-0.0556039	1.02038	-0.0544934	0.956542	0.999304	6.47109	2.02525	2.68066	1.64749	3.22143	6.39993	MSMEG_RS13135	hypothetical protein
MSMEG_6235	6318.61	-0.0557326	0.296479	-0.187981	0.850891	0.999304	4270.38	6851.43	8201.49	6090.78	5447.44	7050.16	MSMEG_RS30075	class I SAM-dependent methyltransferase
MSMEG_5148	32.4256	-0.0557845	0.434372	-0.128426	0.897812	0.999304	41.5228	30.3788	25.4663	36.2448	21.2614	39.6795	MSMEG_RS24825	(deoxy)nucleoside triphosphate pyrophosphohydrolase
MSMEG_5754	131.961	-0.0558192	0.399995	-0.13955	0.889016	0.999304	213.007	101.263	88.4619	115.325	161.071	112.639	MSMEG_RS27735	tyrosine-type recombinase/integrase
MSMEG_0939	2596.89	-0.0558659	0.227025	-0.246077	0.805622	0.999304	2333.91	2746.24	2860.27	2878.17	2104.24	2658.53	MSMEG_RS04580	Ppx/GppA family phosphatase
MSMEG_4644	225.532	-0.0561367	0.270756	-0.207334	0.835749	0.999304	175.798	249.106	265.386	248.771	200.373	213.758	MSMEG_RS22405	molybdenum cofactor guanylyltransferase
MSMEG_3424	541.046	-0.0561675	0.257447	-0.218172	0.827295	0.999304	529.551	435.429	691.611	507.428	580.502	501.754	MSMEG_RS16655	class I SAM-dependent methyltransferase
MSMEG_2457	148.492	-0.0562059	0.317111	-0.177244	0.859317	0.999304	115.94	139.742	201.05	136.742	174.601	122.879	MSMEG_RS11915	hypothetical protein
MSMEG_5887	9908.25	-0.0562062	0.309953	-0.181338	0.856102	0.999304	7598.68	9099.46	13605.7	10832.3	7208.27	11105.2	MSMEG_RS28380	intersectin-EH-binding protein Ibp1
MSMEG_6652	9.84671	-0.0562086	0.691437	-0.0812924	0.935209	0.999304	11.3244	7.08838	10.7227	16.4749	4.51	8.9599	MSMEG_RS32065	hypothetical protein
MSMEG_5435	7083.95	-0.056216	0.267552	-0.210113	0.83358	0.999304	5527.93	8009.87	8127.77	7692.14	5460.97	7685.03	MSMEG_RS26185	fatty acyl-AMP ligase
MSMEG_4891	5249.46	-0.0562488	0.262967	-0.2139	0.830625	0.999304	4620.9	4378.59	7058.19	5019.91	5588.54	4830.66	MSMEG_RS23575	peroxiredoxin
MSMEG_0578	79.6422	-0.0565277	0.309756	-0.182491	0.855198	0.999304	76.5745	73.9217	93.8232	88.9646	85.69	58.8793	MSMEG_RS02810	acyl-CoA dehydrogenase family protein
MSMEG_RS13575	98.4782	-0.0565365	0.278286	-0.20316	0.83901	0.999304	108.391	97.2121	96.5039	88.9646	114.039	85.759	MSMEG_RS13575	hypothetical protein
MSMEG_2405	101.691	-0.0565441	0.35144	-0.160893	0.872178	0.999304	116.48	106.326	89.8022	75.7847	143.676	78.0791	MSMEG_RS11655	GNAT family N-acetyltransferase
MSMEG_2599	683.8	-0.056812	0.331326	-0.171469	0.863855	0.999304	454.055	670.358	970.4	548.615	796.337	663.032	MSMEG_RS12610	FadR family transcriptional regulator
MSMEG_6125	144.871	-0.0571393	0.273099	-0.209226	0.834272	0.999304	125.108	157.97	160.84	126.857	128.213	170.238	MSMEG_RS29555	LysR family transcriptional regulator
MSMEG_3391	272.045	-0.0574571	0.215834	-0.26621	0.790077	0.999304	294.974	285.561	250.642	266.894	259.003	275.197	MSMEG_RS16485	CoA transferase
MSMEG_1485	2935.61	-0.0574943	0.203125	-0.283048	0.77714	0.999304	3002.05	3328.5	2649.84	3092.34	2668.63	2872.29	MSMEG_RS07255	type I methionyl aminopeptidase
MSMEG_4673	5437.93	-0.0576122	0.248895	-0.231472	0.816948	0.999304	4294.11	5383.12	6964.36	5155.01	5242.55	5588.42	MSMEG_RS22545	ATP-dependent Clp protease proteolytic subunit
MSMEG_4995	977.759	-0.0576137	0.23359	-0.246645	0.805183	0.999304	1162.64	985.285	843.069	978.611	1058.56	838.39	MSMEG_RS24085	ABC transporter permease
MSMEG_6311	40.4255	-0.0577989	0.561813	-0.102879	0.918059	0.999304	74.4175	26.3283	22.7856	29.6549	61.2072	28.1597	MSMEG_RS30445	saccharopine dehydrogenase NADP-binding domain-containing protein
MSMEG_1368	61186	-0.05786	0.277821	-0.208264	0.835023	0.999304	45349.4	74578.9	67310.1	63268.7	48351.1	68257.8	MSMEG_RS06680	DNA-directed RNA polymerase subunit beta'
MSMEG_1531	204.223	-0.0579265	0.243307	-0.23808	0.811819	0.999304	177.955	211.639	235.898	207.584	183.621	208.638	MSMEG_RS07485	CGNR zinc finger domain-containing protein
MSMEG_4874	28.1665	-0.0579639	0.427813	-0.135489	0.892225	0.999304	36.1302	22.2778	28.147	21.4174	34.1472	26.8797	MSMEG_RS23490	acyl-CoA dehydrogenase family protein
MSMEG_1927	1972.03	-0.0579802	0.27328	-0.212165	0.831979	0.999304	1486.73	2297.65	2250.42	2212.58	1567.55	2017.26	MSMEG_RS09360	ParA family protein
MSMEG_6179	7014.74	-0.0579854	0.437703	-0.132477	0.894607	0.999304	2630.5	10041.2	8796.6	6741.54	6486.67	7391.92	MSMEG_RS29815	acetate--CoA ligase
MSMEG_4507	3117.69	-0.0580347	0.236814	-0.245064	0.806407	0.999304	2543.68	3828.74	3169.88	2891.35	2962.43	3310.04	MSMEG_RS21760	type II toxin-antitoxin system VapB family antitoxin
MSMEG_0736	3701.06	-0.0581241	0.174648	-0.332808	0.73928	0.999304	3728.43	3728.49	3869.54	3649.2	3471.41	3759.32	MSMEG_RS03585	hypothetical protein
MSMEG_4285	1675.77	-0.0581973	0.217546	-0.267517	0.789071	0.999304	1532.03	1666.78	1932.76	1425.08	1786.6	1711.34	MSMEG_RS20740	lipoyl(octanoyl) transferase LipB
MSMEG_0028	2770.74	-0.0582301	0.229085	-0.254186	0.799352	0.999304	2504.31	3191.8	2782.53	2965.49	2242.76	2937.57	MSMEG_RS00140	Stk1 family PASTA domain-containing Ser/Thr kinase
MSMEG_0363	1662.19	-0.0582473	0.282343	-0.2063	0.836557	0.999304	1199.85	1890.57	1997.09	1818.83	1337.54	1729.26	MSMEG_RS01790	TetR/AcrR family transcriptional regulator
MSMEG_4579	539.798	-0.0585413	0.213841	-0.273761	0.784269	0.999304	497.735	594.411	560.259	583.212	525.737	477.435	MSMEG_RS22115	histidine phosphatase family protein
MSMEG_5880	92.0096	-0.0585474	0.470719	-0.124378	0.901016	0.999304	147.217	73.9217	60.3149	87.3171	133.367	49.9194	MSMEG_RS28345	xanthine dehydrogenase family protein molybdopterin-binding subunit
MSMEG_4274	507.898	-0.0587058	0.225416	-0.260433	0.79453	0.999304	560.828	453.656	540.154	530.493	532.18	430.075	MSMEG_RS20685	bifunctional adenosylcobinamide kinase/adenosylcobinamide-phosphate guanylyltransferase
MSMEG_3538	1461.18	-0.0588851	0.238722	-0.246668	0.805165	0.999304	1446.29	1744.75	1280.02	1687.03	1300.81	1308.15	MSMEG_RS17190	class I SAM-dependent methyltransferase
MSMEG_3114	62.3764	-0.0589314	0.446588	-0.131959	0.895017	0.999304	80.3493	55.6944	56.2939	37.8923	100.509	43.5195	MSMEG_RS15120	BtpA/SgcQ family protein
MSMEG_3645	4148.75	-0.0590183	0.36628	-0.161129	0.871992	0.999304	2336.6	4019.11	6346.47	4135.21	3481.72	4573.39	MSMEG_RS17695	bifunctional nuclease family protein
MSMEG_0897	745.795	-0.0592597	0.265176	-0.223473	0.823168	0.999304	597.497	957.944	727.8	747.962	633.333	810.231	MSMEG_RS04375	hypothetical protein
MSMEG_6938	1334.11	-0.0592897	0.302442	-0.196037	0.844581	0.999304	918.355	1455.14	1711.6	1430.02	1050.83	1438.7	MSMEG_RS33420	ParB/RepB/Spo0J family partition protein
MSMEG_3120	401.387	-0.0594757	0.250604	-0.23733	0.812401	0.999304	341.889	513.401	373.953	397.046	378.84	403.195	MSMEG_RS15150	polyprenol phosphomannose-dependent alpha 1,6 mannosyltransferase MptB
MSMEG_0729	162.47	-0.0595182	0.326531	-0.182274	0.855367	0.999304	223.792	150.881	120.63	191.109	157.85	130.559	MSMEG_RS03550	GAP family protein
MSMEG_4819	6.78062	-0.0597773	0.758788	-0.0787799	0.937208	0.999304	8.08886	6.07576	6.70166	8.23746	9.02	2.55997	MSMEG_RS23225	ferredoxin
MSMEG_1873	442.603	-0.0599229	0.224733	-0.26664	0.789747	0.999304	435.181	529.603	390.037	444.823	429.739	426.235	MSMEG_RS09100	dTMP kinase
MSMEG_5303	2584.06	-0.0599563	0.511955	-0.117112	0.906771	0.999304	928.601	2117.4	4868.09	2922.65	1754.39	2913.25	MSMEG_RS25555	sodium/proline symporter PutP
MSMEG_6605	289.367	-0.0600343	0.305759	-0.196345	0.84434	0.999304	357.528	257.207	272.087	273.484	369.82	206.078	MSMEG_RS31845	PadR family transcriptional regulator
MSMEG_2424	2501.05	-0.060102	0.342135	-0.175668	0.860555	0.999304	1738.57	2220.69	3700.66	2748.02	1829.77	2768.61	MSMEG_RS11750	signal recognition particle-docking protein FtsY
MSMEG_4034	175.113	-0.0601063	0.249449	-0.240956	0.809589	0.999304	193.054	176.197	166.201	192.757	179.111	143.358	MSMEG_RS19540	NAD(P)H-binding protein
MSMEG_3639	1741.66	-0.0604448	0.198314	-0.304794	0.760523	0.999304	1655.52	1720.45	1960.91	1629.37	1856.83	1626.86	MSMEG_RS17665	hypothetical protein
MSMEG_0392	420.67	-0.0605094	0.202896	-0.298229	0.765528	0.999304	433.024	417.202	436.948	446.471	382.062	408.315	MSMEG_RS01940	glycosyltransferase
MSMEG_4231	606.803	-0.0606044	0.224565	-0.269875	0.787257	0.999304	539.257	698.712	620.574	594.745	532.18	655.353	MSMEG_RS20470	UDP-N-acetylmuramoyl-tripeptide--D-alanyl-D-alanine ligase
MSMEG_0786	1146.47	-0.0606188	0.239307	-0.253309	0.800029	0.999304	958.8	1298.19	1254.55	1177.96	950.322	1239.03	MSMEG_RS03835	protein kinase
MSMEG_6371	91.1701	-0.0609047	0.36332	-0.167634	0.866871	0.999304	133.197	81.0101	64.3359	75.7847	104.374	88.319	MSMEG_RS30730	PLP-dependent aminotransferase family protein
MSMEG_5274	1301.44	-0.0609737	0.306111	-0.199188	0.842115	0.999304	1801.66	1256.67	927.51	1220.79	1502.47	1099.51	MSMEG_RS25425	formate-dependent phosphoribosylglycinamide formyltransferase
MSMEG_4305	341.177	-0.0610032	0.211989	-0.287766	0.773526	0.999304	368.313	345.305	329.722	367.391	315.056	321.276	MSMEG_RS20845	bifunctional RNase H/acid phosphatase
MSMEG_1565	1738.18	-0.0610718	0.301281	-0.202707	0.839364	0.999304	1255.93	1872.35	2196.8	1846.84	1288.57	1968.62	MSMEG_RS07655	TetR/AcrR family transcriptional regulator
MSMEG_4672	4502.84	-0.0611077	0.240331	-0.254264	0.799291	0.999304	3626.51	4477.83	5692.39	4411.99	4438.49	4369.87	MSMEG_RS22540	ATP-dependent Clp protease proteolytic subunit
MSMEG_5818	81.6739	-0.0612327	0.323924	-0.189034	0.850066	0.999304	106.773	82.0227	60.3149	79.0797	86.3343	75.5191	MSMEG_RS28035	MCE family protein
MSMEG_5966	136.273	-0.0612337	0.289939	-0.211195	0.832735	0.999304	175.259	126.578	113.928	125.209	124.347	152.318	MSMEG_RS28760	SDR family oxidoreductase
MSMEG_1647	2411.85	-0.0612436	0.238407	-0.256887	0.797266	0.999304	1986.62	2520.43	2883.05	2324.61	2109.39	2647.01	MSMEG_RS08040	bifunctional methylenetetrahydrofolate dehydrogenase/methenyltetrahydrofolate cyclohydrolase
MSMEG_4373	17.9677	-0.061386	0.556122	-0.110382	0.912106	0.999304	26.9629	17.2146	9.38232	24.7124	14.1743	15.3598	MSMEG_RS21155	polysaccharide deacetylase
MSMEG_4489	341.809	-0.0614457	0.258768	-0.237455	0.812304	0.999304	309.534	301.763	436.948	319.614	306.68	376.316	MSMEG_RS21690	hypothetical protein
MSMEG_5409	206.073	-0.0614508	0.253224	-0.242674	0.808258	0.999304	251.294	182.273	195.688	217.469	186.199	203.518	MSMEG_RS26060	hypothetical protein
MSMEG_6552	1418.51	-0.0615027	0.213143	-0.288551	0.772925	0.999304	1497.52	1582.73	1266.61	1230.68	1506.34	1427.18	MSMEG_RS31595	hypothetical protein
MSMEG_0032	997.296	-0.0615836	0.230804	-0.266822	0.789607	0.999304	990.616	1117.94	944.934	1074.17	789.894	1066.23	MSMEG_RS00155	FtsW/RodA/SpoVE family cell cycle protein
MSMEG_0734	73.5208	-0.0617085	0.349877	-0.176372	0.860002	0.999304	105.155	59.7449	58.9746	70.8422	73.4486	72.9592	MSMEG_RS03575	Rieske (2Fe-2S) protein
MSMEG_1968	56.8808	-0.0617626	0.33452	-0.18463	0.853519	0.999304	69.5642	51.6439	52.2729	47.7773	52.1872	67.8392	MSMEG_RS09550	SDR family oxidoreductase
MSMEG_4912	1259.42	-0.0617964	0.257036	-0.240419	0.810005	0.999304	1107.63	1392.36	1357.76	1425.08	930.993	1342.7	MSMEG_RS23675	ATP-dependent DNA helicase
MSMEG_1330	77.4424	-0.0619168	0.332517	-0.186206	0.852283	0.999304	98.6841	71.8964	64.3359	95.5546	63.7843	70.3992	MSMEG_RS06490	winged helix-turn-helix transcriptional regulator
MSMEG_0966	942.949	-0.0621247	0.243305	-0.255337	0.798463	0.999304	917.277	1166.55	804.199	1004.97	804.713	959.989	MSMEG_RS04705	nitroreductase family deazaflavin-dependent oxidoreductase
MSMEG_1639	1172.16	-0.0621498	0.236986	-0.262251	0.793128	0.999304	1461.39	1132.12	995.867	1232.32	1068.23	1143.03	MSMEG_RS08005	DUF742 domain-containing protein
MSMEG_1432	928.516	-0.0621878	0.246707	-0.252071	0.800986	0.999304	783.541	1162.49	899.363	922.596	804.713	998.389	MSMEG_RS07000	carboxylesterase family protein
MSMEG_2402	1062.11	-0.062331	0.209979	-0.296844	0.766586	0.999304	983.605	1263.76	1007.93	1039.57	1019.26	1058.55	MSMEG_RS11640	DAK2 domain-containing protein
MSMEG_5518	3688.33	-0.062451	0.203554	-0.306804	0.758993	0.999304	3541.3	3534.06	4228.75	3804.06	3238.18	3783.64	MSMEG_RS26590	DUF5336 domain-containing protein
MSMEG_3390	86.611	-0.0625846	0.347178	-0.180267	0.856943	0.999304	106.773	64.8081	92.4829	82.3746	64.4286	108.799	MSMEG_RS16480	crotonase/enoyl-CoA hydratase family protein
MSMEG_1492	380.577	-0.062697	0.251987	-0.24881	0.803508	0.999304	375.862	470.871	318.999	411.873	375.619	330.236	MSMEG_RS07290	MarR family transcriptional regulator
MSMEG_3192	1368.03	-0.062808	0.211529	-0.296925	0.766524	0.999304	1195.53	1511.85	1486.43	1370.71	1228.01	1415.66	MSMEG_RS15500	maleylpyruvate isomerase family mycothiol-dependent enzyme
MSMEG_0783	1093.01	-0.0630538	0.249374	-0.252849	0.800385	0.999304	1058.56	941.742	1349.71	1182.9	891.047	1134.07	MSMEG_RS03820	phosphate acetyltransferase
MSMEG_4278	2517.99	-0.0630568	0.282497	-0.223212	0.82337	0.999304	1772.54	2773.58	3173.91	2583.27	2142.25	2662.37	MSMEG_RS20705	glycine cleavage system aminomethyltransferase GcvT
MSMEG_6818	301.413	-0.0632019	0.252787	-0.25002	0.802572	0.999304	241.587	362.52	321.68	278.426	304.747	299.517	MSMEG_RS32870	FAD-dependent oxidoreductase
MSMEG_4035	65.7968	-0.0637587	0.308478	-0.206688	0.836254	0.999304	68.4857	59.7449	72.3779	74.1372	53.4757	66.5592	MSMEG_RS19545	citryl-CoA lyase
MSMEG_0393	1499.84	-0.0640376	0.327931	-0.195278	0.845175	0.999304	974.438	1907.79	1716.97	1759.52	1108.17	1532.14	MSMEG_RS01945	class I SAM-dependent methyltransferase
MSMEG_0728	216.634	-0.0641705	0.272995	-0.235061	0.814161	0.999304	272.325	192.399	199.709	192.757	249.339	193.278	MSMEG_RS03545	ESX-1 secretion-associated protein
MSMEG_3496	5014.83	-0.0642221	0.211374	-0.303832	0.761256	0.999304	4274.69	5392.23	5713.83	5135.24	4893.35	4679.63	MSMEG_RS16990	MMPL family transporter
MSMEG_1858	66.872	-0.064271	0.333807	-0.19254	0.847319	0.999304	88.9775	62.7828	52.2729	64.2522	70.2272	62.7193	MSMEG_RS09035	IS21-like element helper ATPase IstB
MSMEG_3892	106.168	-0.0642855	0.320546	-0.20055	0.84105	0.999304	128.883	110.376	85.7812	115.325	121.126	75.5191	MSMEG_RS18870	hypothetical protein
MSMEG_6160	856.956	-0.0644105	0.212776	-0.302714	0.762108	0.999304	797.562	849.593	982.463	889.646	877.517	744.951	MSMEG_RS29725	DEAD/DEAH box helicase
MSMEG_0742	284.216	-0.0645685	0.23368	-0.276312	0.782308	0.999304	270.707	308.851	290.852	301.491	233.876	299.517	MSMEG_RS03615	LysR family transcriptional regulator
MSMEG_3877	136.113	-0.064801	0.253525	-0.2556	0.79826	0.999304	141.825	150.881	123.311	140.037	118.549	142.078	MSMEG_RS18795	precorrin-4 C(11)-methyltransferase
MSMEG_5436	285.912	-0.0648807	0.258794	-0.250704	0.802043	0.999304	356.988	261.258	256.003	317.966	249.339	273.917	MSMEG_RS26190	4-(cytidine 5'-diphospho)-2-C-methyl-D-erythritol kinase
MSMEG_5602	49.6922	-0.0648921	0.372265	-0.174317	0.861616	0.999304	36.6695	51.6439	64.3359	54.3673	38.6572	52.4794	MSMEG_RS26995	DUF1232 domain-containing protein
MSMEG_3193	1609.56	-0.0650474	0.313725	-0.207339	0.835745	0.999304	1158.32	1531.09	2249.08	1555.23	1275.69	1887.98	MSMEG_RS15505	TetR family transcriptional regulator BioQ
MSMEG_4267	2228.08	-0.0650847	0.265543	-0.245101	0.806378	0.999304	2332.29	1662.73	2841.5	2037.95	2394.81	2099.18	MSMEG_RS20650	cytochrome c oxidase subunit 4
MSMEG_5394	267.131	-0.0652469	0.329082	-0.198269	0.842834	0.999304	227.027	315.939	274.768	352.563	170.091	262.397	MSMEG_RS25990	potassium-transporting ATPase subunit C
MSMEG_5422	471.458	-0.0653186	0.243978	-0.267724	0.788912	0.999304	495.038	446.568	502.624	512.37	360.156	511.994	MSMEG_RS26120	nucleoside triphosphate pyrophosphohydrolase
MSMEG_4934	3267.99	-0.0655025	0.303788	-0.215619	0.829285	0.999304	2199.09	3346.73	4482.07	3275.22	2828.41	3476.44	MSMEG_RS23780	cob(I)yrinic acid a,c-diamide adenosyltransferase
MSMEG_0299	21.1595	-0.0656374	0.748264	-0.0877195	0.9301	0.999304	47.9939	7.08838	9.38232	18.1224	31.57	12.7999	MSMEG_RS01475	aromatic ring-hydroxylating dioxygenase subunit alpha
MSMEG_0510	38.0869	-0.065715	0.448285	-0.146592	0.883454	0.999304	51.7687	32.404	33.5083	24.7124	55.4086	30.7196	MSMEG_RS02480	D-tagatose-bisphosphate aldolase, class II, non-catalytic subunit
MSMEG_5228	338.379	-0.0657744	0.214425	-0.306748	0.759036	0.999304	344.585	382.773	310.957	319.614	340.827	331.516	MSMEG_RS25205	NAD-dependent epimerase/dehydratase family protein
MSMEG_0080	219.657	-0.065828	0.233727	-0.281645	0.778216	0.999304	211.928	257.207	205.071	202.642	213.259	227.837	MSMEG_RS00395	hypothetical protein
MSMEG_0882	326.734	-0.0659255	0.300316	-0.21952	0.826245	0.999304	226.488	343.28	434.268	347.621	305.392	303.357	MSMEG_RS04300	hypothetical protein
MSMEG_3152	1795.77	-0.0659819	0.195179	-0.338058	0.73532	0.999304	1683.02	2011.08	1816.15	1777.64	1638.42	1848.3	MSMEG_RS15305	ferrochelatase
MSMEG_0318	295.863	-0.0660628	0.239776	-0.275518	0.782918	0.999304	346.742	278.472	280.129	311.376	249.983	308.476	MSMEG_RS01575	AMP-binding protein
MSMEG_2697	583.932	-0.0660942	0.237553	-0.278229	0.780837	0.999304	668.679	534.667	589.746	523.903	679.722	506.874	MSMEG_RS13080	DUF5313 domain-containing protein
MSMEG_0947	5291.78	-0.0663932	0.271176	-0.244834	0.806585	0.999304	4172.77	6873.71	5193.79	5395.54	4293.52	5821.37	MSMEG_RS04620	acyltransferase family protein
MSMEG_5879	35.015	-0.0664123	0.4464	-0.148773	0.881733	0.999304	51.7687	23.2904	30.8276	44.4823	30.2814	29.4397	MSMEG_RS28340	D-alanyl-D-alanine dipeptidase
MSMEG_3776	280.669	-0.0666884	0.234461	-0.284433	0.776078	0.999304	271.786	250.119	340.444	278.426	270.6	272.637	MSMEG_RS18305	N-acetyl-gamma-glutamyl-phosphate reductase
MSMEG_1305	210.045	-0.0667203	0.31612	-0.21106	0.832841	0.999304	151.531	199.487	294.873	232.296	192.641	189.438	MSMEG_RS06380	TetR family transcriptional regulator
MSMEG_4383	18003.6	-0.0667555	0.230755	-0.289291	0.772358	0.999304	14770.3	22164.4	18326.4	18031.8	16792.7	17936.4	MSMEG_RS21205	MMPL family transporter
MSMEG_3525	197.852	-0.0669703	0.31901	-0.209931	0.833721	0.999304	157.463	172.146	280.129	154.864	208.749	213.758	MSMEG_RS17125	helix-turn-helix transcriptional regulator
MSMEG_6743	180.419	-0.0670294	0.251185	-0.266853	0.789583	0.999304	174.18	218.727	160.84	184.519	181.689	162.558	MSMEG_RS32500	VOC family protein
MSMEG_4811	55.3058	-0.0671639	0.352485	-0.190544	0.848883	0.999304	69.0249	48.606	50.9326	67.5472	54.7643	40.9595	MSMEG_RS23185	hypothetical protein
MSMEG_6856	20.8073	-0.0672404	0.494945	-0.135854	0.891936	0.999304	25.3451	15.1894	24.126	16.4749	28.3486	15.3598	MSMEG_RS33050	MmgE/PrpD family protein
MSMEG_5706	3893.84	-0.0672975	0.20376	-0.330278	0.74119	0.999304	3405.95	4332.01	4216.68	3879.85	3598.98	3929.56	MSMEG_RS27500	DEAD/DEAH box helicase
MSMEG_4322	277.898	-0.0673391	0.241748	-0.278551	0.780589	0.999304	253.451	332.141	266.726	289.959	239.674	285.437	MSMEG_RS20925	hypothetical protein
MSMEG_1866	180.276	-0.0673495	0.38725	-0.173917	0.86193	0.999304	271.246	133.667	148.777	141.684	246.761	139.518	MSMEG_RS09070	IS3 family transposase
MSMEG_2900	106.637	-0.0676088	0.311643	-0.216943	0.828252	0.999304	140.746	91.1363	95.1636	98.8496	121.77	92.1589	MSMEG_RS14075	alpha/beta fold hydrolase
MSMEG_3233	10114.7	-0.0677387	0.486564	-0.139218	0.889278	0.999304	4942.29	6394.73	19720.3	9917.91	7536.21	12176.5	MSMEG_RS15705	cytochrome ubiquinol oxidase subunit I
MSMEG_2481	309.831	-0.0678255	0.274371	-0.247204	0.80475	0.999304	314.926	257.207	377.974	357.506	242.896	308.476	MSMEG_RS12030	DUF3500 domain-containing protein
MSMEG_4226	423.019	-0.0678491	0.245595	-0.276265	0.782345	0.999304	411.993	488.086	396.738	467.888	333.096	440.315	MSMEG_RS20445	UDP-N-acetylmuramate--L-alanine ligase
MSMEG_4261	10691.8	-0.0679501	0.281755	-0.241168	0.809425	0.999304	9257.97	8577.96	14997	9733.39	11405.8	10178.4	MSMEG_RS20625	c-type cytochrome
MSMEG_4988	222.244	-0.0679742	0.347284	-0.195731	0.844821	0.999304	257.226	204.55	222.495	177.929	322.787	148.478	MSMEG_RS24050	glycosyltransferase family 39 protein
MSMEG_0230	348.381	-0.0683019	0.240283	-0.284256	0.776214	0.999304	290.66	380.747	400.759	332.794	367.887	317.436	MSMEG_RS01130	metal-sensing transcriptional repressor
MSMEG_0920	913.141	-0.0683065	0.303942	-0.224736	0.822185	0.999304	617.45	967.058	1221.04	897.884	779.586	995.829	MSMEG_RS04485	DUF2516 family protein
MSMEG_6565	3707.33	-0.068382	0.316591	-0.215995	0.828992	0.999304	2686.04	3503.69	5196.47	3733.22	2811.02	4313.55	MSMEG_RS31660	GNAT family N-acetyltransferase
MSMEG_2624	2221.38	-0.0685681	0.344748	-0.198893	0.842346	0.999304	1397.76	2099.17	3326.7	2271.89	1800.78	2431.97	MSMEG_RS12735	ribosome maturation factor RimP
MSMEG_0276	8.81684	-0.0686043	0.697776	-0.0983186	0.921679	0.999304	14.5599	5.06313	6.70166	9.88496	7.73143	8.9599	MSMEG_RS01360	aldehyde dehydrogenase family protein
MSMEG_6292	2982.96	-0.0686702	0.366415	-0.187411	0.851338	0.999304	1762.29	3022.69	4377.52	3154.95	2146.12	3434.2	MSMEG_RS30355	transcription elongation factor GreA
MSMEG_3799	277.208	-0.0686884	0.246584	-0.27856	0.780582	0.999304	254.529	318.977	280.129	248.771	318.922	241.917	MSMEG_RS18415	hypothetical protein
MSMEG_1383	2168.47	-0.068721	0.189885	-0.361909	0.71742	0.999304	2291.3	1984.75	2384.45	2118.68	2118.41	2113.26	MSMEG_RS06755	deoxyribonuclease IV
MSMEG_4958	800.588	-0.0687849	0.20211	-0.340333	0.733606	0.999304	808.886	874.909	773.371	851.754	706.137	788.471	MSMEG_RS23900	diaminopimelate decarboxylase
MSMEG_4560	4319.73	-0.068875	0.187907	-0.366538	0.713964	0.999304	4850.62	4381.63	4034.4	4344.44	4160.15	4147.15	MSMEG_RS22020	ABC transporter substrate-binding protein
MSMEG_3770	773.667	-0.0688909	0.204811	-0.336362	0.736598	0.999304	708.584	831.366	836.367	817.156	706.137	742.392	MSMEG_RS18275	argininosuccinate synthase
MSMEG_5962	104.43	-0.0689671	0.31315	-0.220236	0.825687	0.999304	128.343	101.263	88.4619	126.857	80.5357	101.119	MSMEG_RS28740	polysaccharide deacetylase family protein
MSMEG_4534	78.0091	-0.0690129	0.359295	-0.192078	0.847681	0.999304	55.0042	71.8964	113.928	84.0221	72.8043	70.3992	MSMEG_RS21890	hypothetical protein
MSMEG_6097	605.479	-0.0690656	0.277165	-0.249186	0.803217	0.999304	743.636	603.525	509.326	728.192	463.242	584.953	MSMEG_RS29410	pantoate--beta-alanine ligase
MSMEG_2384	144.935	-0.0691681	0.349378	-0.197975	0.843065	0.999304	86.2812	173.159	187.646	136.742	147.541	138.238	MSMEG_RS11550	tRNA-Gln
MSMEG_0929	2467.23	-0.0692653	0.22369	-0.309649	0.756828	0.999304	3052.74	2261.19	2263.82	2281.78	2390.3	2553.57	MSMEG_RS04530	L,D-transpeptidase family protein
MSMEG_0619	37838.1	-0.0694593	0.241842	-0.287209	0.773952	0.999304	29688.8	43248.2	43310.1	37969.8	33178.1	39633.5	MSMEG_RS03010	PPE family protein
MSMEG_6855	7.12286	-0.0694929	0.730541	-0.0951253	0.924215	0.999304	9.16737	8.10101	4.021	9.88496	6.44286	5.11994	MSMEG_RS33045	isocitrate lyase/PEP mutase family protein
MSMEG_1570	523.596	-0.0695111	0.266063	-0.261258	0.793893	0.999304	441.652	646.055	520.049	551.91	408.477	573.433	MSMEG_RS07675	alpha/beta hydrolase
MSMEG_0892	307.563	-0.0695299	0.364257	-0.190882	0.848618	0.999304	470.772	259.232	214.453	248.771	383.35	268.797	MSMEG_RS04350	hypothetical protein
MSMEG_5298	194.479	-0.0696182	0.358405	-0.194244	0.845985	0.999304	219.478	113.414	264.045	209.232	154.629	206.078	MSMEG_RS25535	hypothetical protein
MSMEG_0836	3672.36	-0.0696288	0.183337	-0.379785	0.704105	0.999304	3964.08	3730.51	3586.73	3832.07	3532.62	3388.12	MSMEG_RS04075	glutamate--cysteine ligase
MSMEG_4597	277.449	-0.0696383	0.241837	-0.287955	0.773381	0.999304	292.277	283.535	277.449	280.074	312.479	218.877	MSMEG_RS22195	sensor domain-containing protein
MSMEG_3476	423.538	-0.0696461	0.296796	-0.234659	0.814473	0.999304	316.005	391.886	595.107	403.636	390.437	444.155	MSMEG_RS16890	M48 family metalloprotease
MSMEG_3393	533.045	-0.0696575	0.201456	-0.345771	0.729515	0.999304	510.137	550.869	576.343	553.558	482.57	524.794	MSMEG_RS16495	acyl-CoA/acyl-ACP dehydrogenase
MSMEG_0012	942.603	-0.0698724	0.291919	-0.239356	0.81083	0.999304	850.948	1304.26	739.863	973.668	770.566	1016.31	MSMEG_RS00055	Fe(3+)-siderophore ABC transporter permease
MSMEG_1831	4436.05	-0.0698873	0.280911	-0.248788	0.803525	0.999304	3279.76	4788.71	5562.38	4672.29	3505.56	4807.63	MSMEG_RS08895	WhiB family transcriptional regulator
MSMEG_3587	44.8499	-0.0699485	0.380177	-0.183989	0.854022	0.999304	60.3968	31.3914	45.5713	41.1873	47.0329	43.5195	MSMEG_RS17425	D-serine/D-alanine/glycine transporter
MSMEG_1883	2988.68	-0.0702227	0.283872	-0.247375	0.804618	0.999304	2097.17	3524.95	3562.6	3290.04	2512.07	2945.25	MSMEG_RS09145	BCCT family transporter
MSMEG_0682	1611.74	-0.0704112	0.234483	-0.300282	0.763962	0.999304	1350.3	1864.24	1738.41	1785.88	1407.12	1524.46	MSMEG_RS03325	maleylpyruvate isomerase family mycothiol-dependent enzyme
MSMEG_0014	9374.72	-0.0706092	0.188734	-0.37412	0.708315	0.999304	8629.74	10301.4	9882.27	8823.97	9018.71	9592.21	MSMEG_RS00070	methionyl-tRNA formyltransferase
MSMEG_6012	132.895	-0.0706419	0.272742	-0.259006	0.79563	0.999304	119.176	121.515	168.882	125.209	124.347	138.238	MSMEG_RS28985	acyl-CoA dehydrogenase family protein
MSMEG_6908	1005.22	-0.0708369	0.227115	-0.311899	0.755118	0.999304	859.037	1211.1	1019.99	978.611	918.107	1044.47	MSMEG_RS33305	GntR family transcriptional regulator
MSMEG_3280	408.195	-0.0708795	0.251686	-0.281618	0.778236	0.999304	423.856	335.179	497.263	382.218	447.134	363.516	MSMEG_RS15940	spermidine/putrescine ABC transporter substrate-binding protein
MSMEG_2845	15.4019	-0.0709223	0.617885	-0.114782	0.908618	0.999304	23.7273	17.2146	5.36133	19.7699	14.8186	11.5199	MSMEG_RS13795	ABC transporter permease subunit
MSMEG_2909	71.8653	-0.070988	0.352834	-0.201194	0.840547	0.999304	96.5271	66.8333	57.6343	56.0148	87.6229	66.5592	MSMEG_RS14120	D-galactonate dehydratase family protein
MSMEG_3126	2149.89	-0.0710546	0.217238	-0.327081	0.743606	0.999304	1869.07	2439.42	2300.01	2332.85	1965.07	1992.94	MSMEG_RS15180	SUF system NifU family Fe-S cluster assembly protein
MSMEG_5254	10.2766	-0.0711524	0.713665	-0.0997	0.920582	0.999304	11.8637	11.1389	9.38232	1.64749	16.1071	11.5199	MSMEG_RS25330	hypothetical protein
MSMEG_5396	117.307	-0.0712066	0.276376	-0.257644	0.796681	0.999304	106.234	137.717	116.609	107.087	101.797	134.398	MSMEG_RS26000	response regulator
MSMEG_0628	183.803	-0.0714157	0.293716	-0.243145	0.807893	0.999304	249.137	169.109	144.756	191.109	178.467	170.238	MSMEG_RS03055	amidohydrolase family protein
MSMEG_6288	2365.56	-0.0714209	0.25471	-0.280401	0.77917	0.999304	3087.79	2212.59	1968.95	2566.79	2135.16	2222.05	MSMEG_RS30335	hypothetical protein
MSMEG_6630	1987.45	-0.0716442	0.284919	-0.251455	0.801462	0.999304	2209.88	1415.65	2486.32	1787.53	2271.75	1753.58	MSMEG_RS31965	VOC family protein
MSMEG_4699	3155	-0.0717256	0.227475	-0.315311	0.752525	0.999304	2553.38	3430.78	3718.08	3079.16	3099.66	3048.93	MSMEG_RS22670	NAD-glutamate dehydrogenase
MSMEG_2504	78.3841	-0.0718304	0.360148	-0.199447	0.841913	0.999304	50.6902	101.263	89.8022	75.7847	67.0057	85.759	MSMEG_RS12145	3-isopropylmalate dehydratase small subunit
MSMEG_4722	1708.37	-0.0718694	0.203616	-0.352966	0.724114	0.999304	1850.19	1510.84	1892.55	1589.83	1750.52	1656.3	MSMEG_RS22785	mycolate reductase CmrA
MSMEG_1154	635.358	-0.0719041	0.279772	-0.25701	0.797171	0.999304	562.445	637.954	751.926	729.839	443.913	686.072	MSMEG_RS05625	CoA transferase
MSMEG_2049	329.108	-0.0721596	0.265315	-0.271977	0.785639	0.999304	272.864	333.154	406.121	347.621	266.734	348.156	MSMEG_RS09945	TetR family transcriptional regulator
MSMEG_0954	4136.51	-0.0722737	0.288517	-0.2505	0.802201	0.999304	3413.5	5170.47	4134.92	4761.25	2898.64	4440.27	MSMEG_RS04650	uroporphyrinogen-III synthase
MSMEG_6368	59.786	-0.072287	0.38516	-0.187681	0.851127	0.999304	86.8204	53.6692	42.8906	49.4248	70.8714	55.0394	MSMEG_RS30720	pyridoxamine 5'-phosphate oxidase family protein
MSMEG_6320	70.5291	-0.0723809	0.399715	-0.181082	0.856304	0.999304	99.7626	54.6818	62.9956	44.4823	92.1329	69.1192	MSMEG_RS30490	diol dehydratase small subunit
MSMEG_0710	4340.16	-0.0723916	0.310171	-0.233393	0.815456	0.999304	3328.84	3625.2	6394.72	4678.88	4321.87	3691.48	MSMEG_RS03465	nucleotide exchange factor GrpE
MSMEG_0011	1567.59	-0.0725541	0.19978	-0.36317	0.716478	0.999304	1542.28	1789.31	1489.11	1467.92	1464.46	1652.46	MSMEG_RS00050	siderophore-interacting protein
MSMEG_0061	2984.74	-0.0725615	0.23981	-0.302579	0.762211	0.999304	2459.01	3384.2	3336.09	3100.58	2468.26	3160.28	MSMEG_RS00295	type VII secretion protein EccCa
MSMEG_0248	201.017	-0.0727571	0.292517	-0.248728	0.803571	0.999304	153.688	266.321	198.369	210.879	175.89	200.958	MSMEG_RS01220	UPF0104 family protein
MSMEG_0240	1947.52	-0.072781	0.210971	-0.344981	0.730109	0.999304	2226.59	1938.17	1825.53	1795.77	2146.76	1752.3	MSMEG_RS01180	hypothetical protein
MSMEG_5999	242.891	-0.0728118	0.243526	-0.298989	0.764948	0.999304	207.614	269.359	270.747	233.944	217.124	258.557	MSMEG_RS28920	SDR family oxidoreductase
MSMEG_3257	4863.46	-0.0730475	0.265447	-0.275187	0.783173	0.999304	3735.97	4761.37	6464.42	4514.13	4614.38	5090.5	MSMEG_RS15830	xylulokinase
MSMEG_1363	358.517	-0.0731609	0.209497	-0.349221	0.726923	0.999304	397.972	361.507	343.125	342.679	370.464	335.356	MSMEG_RS06655	ROK family protein
MSMEG_4850	26.9587	-0.0732187	0.46925	-0.156033	0.876007	0.999304	40.4443	22.2778	18.7646	26.3599	21.9057	31.9996	MSMEG_RS23370	SDR family oxidoreductase
MSMEG_0158	2712.2	-0.0732393	0.324029	-0.226027	0.821181	0.999304	1825.39	3588.75	2928.62	3029.74	1959.27	2941.41	MSMEG_RS00780	formyl-CoA transferase
MSMEG_5432	635.782	-0.0732996	0.29881	-0.245305	0.80622	0.999304	850.409	650.106	454.372	598.04	722.889	538.874	MSMEG_RS26170	aminoacyl-tRNA hydrolase
MSMEG_6041	285.432	-0.0736881	0.291721	-0.252597	0.800579	0.999304	201.143	367.583	310.957	276.779	284.774	271.357	MSMEG_RS29125	acyl-CoA dehydrogenase family protein
MSMEG_3002	161.556	-0.0738839	0.301792	-0.244817	0.806598	0.999304	158.542	138.73	202.39	128.504	200.373	140.798	MSMEG_RS14575	carboxylesterase/lipase family protein
MSMEG_3750	788.15	-0.0739036	0.260992	-0.283165	0.777051	0.999304	616.371	917.439	891.321	820.451	644.93	838.39	MSMEG_RS18175	NAD kinase
MSMEG_4270	1133.36	-0.0740807	0.193421	-0.383002	0.701719	0.999304	1268.87	1144.27	1073.61	1093.94	1154.56	1064.95	MSMEG_RS20665	carbohydrate kinase family protein
MSMEG_3263	2482.04	-0.0741829	0.246806	-0.300572	0.763741	0.999304	2041.09	2432.33	3165.86	2298.25	2291.08	2663.65	MSMEG_RS15850	FGGY-family carbohydrate kinase
MSMEG_5272	2105.97	-0.0742299	0.342548	-0.216699	0.828443	0.999304	1294.76	2263.22	2923.26	2128.56	1604.27	2421.73	MSMEG_RS25415	SGNH/GDSL hydrolase family protein
MSMEG_3883	1152.95	-0.0742999	0.245658	-0.302453	0.762307	0.999304	1203.62	1338.69	1006.59	1084.05	1343.98	940.789	MSMEG_RS18825	5'-3' exonuclease
MSMEG_6164	71.7126	-0.0745858	0.347476	-0.21465	0.83004	0.999304	100.302	57.7197	61.6553	72.4897	76.67	61.4393	MSMEG_RS29745	flp pilus-assembly TadE/G-like family protein
MSMEG_3000	656.537	-0.0746003	0.217521	-0.342957	0.73163	0.999304	569.456	687.573	765.329	640.875	648.796	627.193	MSMEG_RS14570	neutral zinc metallopeptidase
MSMEG_6073	1219.9	-0.0747931	0.247105	-0.302677	0.762136	0.999304	1051.55	1495.65	1206.3	1360.83	1005.73	1199.35	MSMEG_RS29290	23S rRNA (guanosine(2251)-2'-O)-methyltransferase RlmB
MSMEG_2896	140.382	-0.0748467	0.382244	-0.195809	0.84476	0.999304	223.792	93.1616	113.928	138.389	153.984	119.039	MSMEG_RS14050	LLM class F420-dependent oxidoreductase
MSMEG_6817	220.463	-0.0753556	0.234	-0.322033	0.747428	0.999304	195.211	247.081	237.239	209.232	207.46	226.557	MSMEG_RS32865	RNA polymerase sigma factor SigJ
MSMEG_4584	1148.21	-0.0758482	0.31735	-0.239005	0.811102	0.999304	753.343	1169.58	1613.76	1098.88	1000.58	1253.11	MSMEG_RS22140	glutamate-5-semialdehyde dehydrogenase
MSMEG_3176	503.079	-0.0758969	0.201898	-0.375918	0.706978	0.999304	518.766	551.881	478.498	458.003	500.61	510.714	MSMEG_RS15420	EamA family transporter RarD
MSMEG_3407	212.083	-0.0760076	0.307789	-0.246947	0.804949	0.999304	203.839	166.071	285.491	179.577	253.204	184.318	MSMEG_RS16570	epoxide hydrolase
MSMEG_1575	1468.69	-0.0761315	0.236291	-0.322194	0.747306	0.999304	1432.27	1677.92	1410.03	1561.82	1135.23	1594.86	MSMEG_RS07700	alanine racemase
MSMEG_5795	800.279	-0.0762703	0.199779	-0.381774	0.702629	0.999304	752.803	914.401	797.497	767.732	765.412	803.831	MSMEG_RS27930	aminodeoxychorismate lyase
MSMEG_5752	47.7535	-0.0763081	0.466139	-0.163702	0.869965	0.999304	78.7316	30.3788	37.5293	42.8348	61.2072	35.8396	MSMEG_RS27730	SMI1/KNR4 family protein
MSMEG_0214	514.008	-0.076345	0.221176	-0.345178	0.729961	0.999304	450.28	599.475	533.452	514.018	473.55	513.274	MSMEG_RS01050	gluconolaconase
MSMEG_0835	7104.08	-0.0763738	0.219821	-0.347437	0.728263	0.999304	6945.63	6183.09	8748.35	7072.69	6723.12	6951.6	MSMEG_RS04070	superoxide dismutase family protein
MSMEG_0863	646.649	-0.0763857	0.198658	-0.384508	0.700602	0.999304	651.962	639.98	698.313	678.767	577.28	633.593	MSMEG_RS04210	SDR family NAD(P)-dependent oxidoreductase
MSMEG_4691	1233.52	-0.076387	0.201126	-0.379796	0.704097	0.999304	1352.46	1304.26	1139.28	1289.99	1100.44	1214.71	MSMEG_RS22630	HNH endonuclease
MSMEG_1456	113.889	-0.0766397	0.356706	-0.214854	0.829881	0.999304	159.081	94.1742	97.8442	90.6121	148.186	93.4389	MSMEG_RS07110	helix-turn-helix domain-containing protein
MSMEG_0016	4346.31	-0.076647	0.30911	-0.24796	0.804165	0.999304	4971.41	5493.5	2920.58	3479.5	5111.76	4101.07	MSMEG_RS00075	MbtH family protein
MSMEG_2502	123.583	-0.0767125	0.393564	-0.194918	0.845457	0.999304	83.0456	138.73	158.159	169.692	76.67	115.199	MSMEG_RS12135	ABC transporter ATP-binding protein
MSMEG_4772	81.2388	-0.0767169	0.307901	-0.249161	0.803237	0.999304	97.6056	79.9975	71.0376	95.5546	77.9586	65.2793	MSMEG_RS22995	FadD3 family acyl-CoA ligase
MSMEG_1864	11.8307	-0.0767365	0.665213	-0.115356	0.908163	0.999304	20.4918	6.07576	9.38232	13.1799	14.1743	7.67991	MSMEG_RS09060	integrase core domain-containing protein
MSMEG_0956	2045.57	-0.076804	0.257172	-0.298648	0.765209	0.999304	1762.83	2309.8	2226.29	2219.17	1516.65	2238.69	MSMEG_RS04655	porphobilinogen synthase
MSMEG_0458	175.947	-0.0768045	0.275328	-0.278956	0.780279	0.999304	189.819	216.702	134.033	181.224	166.226	167.678	MSMEG_RS02235	sensor histidine kinase
MSMEG_0977	535.21	-0.0768692	0.220739	-0.348236	0.727663	0.999304	478.321	576.184	593.767	551.91	463.242	547.834	MSMEG_RS04755	DUF4229 domain-containing protein
MSMEG_2558	65.7135	-0.0769027	0.438552	-0.175356	0.8608	0.999304	68.4857	48.606	84.4409	102.145	54.7643	35.8396	MSMEG_RS12405	cytochrome P450
MSMEG_0254	442.795	-0.076935	0.254124	-0.302746	0.762083	0.999304	365.077	538.717	459.734	492.6	385.927	414.715	MSMEG_RS01250	hypothetical protein
MSMEG_6450	381.4	-0.0769697	0.334721	-0.229952	0.818129	0.999304	584.555	305.813	282.81	342.679	394.947	377.596	MSMEG_RS31115	hypothetical protein
MSMEG_2542	127.028	-0.0769732	0.350508	-0.219605	0.826179	0.999304	184.426	103.288	103.206	110.382	154.629	106.239	MSMEG_RS12335	DMT family transporter
MSMEG_0327	393.018	-0.0770876	0.264536	-0.291407	0.77074	0.999304	309.534	439.48	462.414	370.686	336.962	439.035	MSMEG_RS01610	aldehyde dehydrogenase family protein
MSMEG_3367	117.61	-0.077094	0.351956	-0.219044	0.826616	0.999304	142.364	73.9217	144.756	133.447	92.1329	119.039	MSMEG_RS16375	SDR family oxidoreductase
MSMEG_0878	196.339	-0.0771214	0.248591	-0.310234	0.756383	0.999304	212.467	225.816	166.201	189.462	206.171	177.918	MSMEG_RS04285	helix-turn-helix transcriptional regulator
MSMEG_4370	52.3396	-0.0771444	0.327375	-0.235645	0.813708	0.999304	59.8576	49.6187	52.2729	41.1873	57.3414	53.7594	MSMEG_RS21140	PucR family transcriptional regulator
MSMEG_6043	454.599	-0.0772143	0.314008	-0.245899	0.80576	0.999304	661.13	394.924	343.125	408.578	505.12	414.715	MSMEG_RS29135	trehalose-phosphatase
MSMEG_4659	330.606	-0.0772564	0.216708	-0.3565	0.721466	0.999304	304.68	364.545	349.827	309.729	309.257	345.596	MSMEG_RS22480	GntR family transcriptional regulator
MSMEG_6391	5924.8	-0.077382	0.25668	-0.301473	0.763054	0.999304	4859.25	6863.58	6527.42	6540.55	4571.85	6186.17	MSMEG_RS30830	acyl-CoA carboxylase subunit beta
MSMEG_3847	161.098	-0.0774046	0.252607	-0.306423	0.759283	0.999304	145.06	170.121	180.945	179.577	144.964	145.918	MSMEG_RS18650	primary-amine oxidase
MSMEG_4144	176.504	-0.0775556	0.27979	-0.277192	0.781633	0.999304	204.918	163.033	176.924	158.159	215.191	140.798	MSMEG_RS20050	LysR family transcriptional regulator
MSMEG_0359	1844.44	-0.0776162	0.206148	-0.376508	0.70654	0.999304	1853.43	2139.68	1687.48	1878.14	1650.66	1857.26	MSMEG_RS01770	DUF3367 domain-containing protein
MSMEG_2648	938.989	-0.0776631	0.212463	-0.365537	0.714711	0.999304	859.037	946.805	1087.01	973.668	827.907	939.509	MSMEG_RS12850	4'-phosphopantetheinyl transferase superfamily protein
MSMEG_0986	887.06	-0.0778591	0.262707	-0.296372	0.766946	0.999304	1104.4	898.199	730.481	766.084	1034.72	788.471	MSMEG_RS04800	TetR family transcriptional regulator
MSMEG_4196	960.71	-0.0779307	0.215729	-0.361244	0.717917	0.999304	847.173	999.462	1113.82	998.381	865.92	939.509	MSMEG_RS20305	hypothetical protein
MSMEG_4969	223.606	-0.0780285	0.332887	-0.234399	0.814675	0.999304	156.385	200.5	333.743	212.527	205.527	232.957	MSMEG_RS23955	response regulator transcription factor
MSMEG_2750	7486.28	-0.0781005	0.32114	-0.243198	0.807852	0.999304	4813.95	7886.33	10367.5	7459.85	6123.94	8266.15	MSMEG_RS13330	metal-dependent transcriptional regulator
MSMEG_1835	1277.42	-0.0782739	0.18433	-0.424639	0.6711	0.999304	1227.89	1329.58	1379.2	1280.1	1218.99	1228.79	MSMEG_RS08915	TobH protein
MSMEG_6061	695.192	-0.0785304	0.291516	-0.269386	0.787633	0.999304	968.506	666.308	505.305	698.537	677.144	655.353	MSMEG_RS29230	TIGR03943 family protein
MSMEG_6526	289.223	-0.0785558	0.272994	-0.287757	0.773533	0.999304	319.78	225.816	347.146	258.656	327.942	255.997	MSMEG_RS31475	TIGR03668 family PPOX class F420-dependent oxidoreductase
MSMEG_4820	26.5018	-0.078886	0.477695	-0.165139	0.868835	0.999304	39.905	17.2146	24.126	26.3599	30.9257	20.4798	MSMEG_RS23230	LLM class F420-dependent oxidoreductase
MSMEG_6089	8504.23	-0.0789118	0.190116	-0.415071	0.67809	0.999304	9109.14	9193.63	7905.28	8688.88	7684.4	8444.06	MSMEG_RS29375	CbtA family protein
MSMEG_5056	2399.96	-0.0789664	0.239523	-0.329682	0.74164	0.999304	2013.59	2310.81	3074.72	2232.35	2355.51	2412.77	MSMEG_RS24385	magnesium/cobalt transporter CorA
MSMEG_2595	6299.63	-0.078986	0.462692	-0.17071	0.864452	0.999304	2619.71	5260.59	11537.6	5555.35	6009.9	6814.64	MSMEG_RS12590	glutamine synthetase
MSMEG_2690	11410.7	-0.0790394	0.350391	-0.225575	0.821532	0.999304	7747.51	9733.36	17689.7	11234.3	8926.58	13132.6	MSMEG_RS13045	DNA translocase FtsK
MSMEG_0776	629.08	-0.0791592	0.22336	-0.354402	0.723038	0.999304	693.485	674.409	568.301	693.594	537.979	606.713	MSMEG_RS03780	hypothetical protein
MSMEG_1321	19.0313	-0.0792502	0.620521	-0.127716	0.898374	0.999304	28.5806	6.07576	24.126	18.1224	24.4829	12.7999	MSMEG_RS06455	fumarylacetoacetate hydrolase family protein
MSMEG_6281	2405.99	-0.0794052	0.180526	-0.439854	0.660043	0.999304	2553.92	2290.56	2572.1	2327.91	2347.78	2343.65	MSMEG_RS30295	Rv3717 family N-acetylmuramoyl-L-alanine amidase
MSMEG_5924	285.999	-0.0794134	0.252315	-0.314739	0.75296	0.999304	352.135	285.561	241.26	304.786	254.493	277.757	MSMEG_RS28555	hypothetical protein
MSMEG_6907	4550.99	-0.0797051	0.263526	-0.302456	0.762304	0.999304	3643.22	5259.58	5126.77	4889.76	3483.01	4903.62	MSMEG_RS33300	LLM class F420-dependent oxidoreductase
MSMEG_5747	78.5845	-0.0797352	0.355683	-0.224175	0.822621	0.999304	105.155	78.9848	57.6343	77.4322	93.4215	58.8793	MSMEG_RS27705	hypothetical protein
MSMEG_0919	1763.19	-0.0797909	0.311772	-0.255927	0.798007	0.999304	1351.38	1442.99	2643.13	1813.89	1699.63	1628.14	MSMEG_RS04480	iron-regulated heparin-binding hemagglutinin HbhA
MSMEG_6154	3937.88	-0.0798121	0.270455	-0.295103	0.767915	0.999304	2934.64	4678.33	4527.64	4113.79	3196.3	4176.59	MSMEG_RS29695	adenylate/guanylate cyclase domain-containing protein
MSMEG_2545	749.99	-0.0798528	0.216317	-0.369147	0.712018	0.999304	671.375	746.305	896.682	703.479	749.949	732.152	MSMEG_RS12345	23S rRNA (adenine(2503)-C(2))-methyltransferase RlmN
MSMEG_0945	1955.85	-0.0799578	0.235224	-0.339923	0.733915	0.999304	1830.78	2481.95	1716.97	2031.36	1896.13	1777.9	MSMEG_RS04610	AURKAIP1/COX24 domain-containing protein
MSMEG_6849	120.035	-0.0800545	0.280169	-0.285737	0.77508	0.999304	103.537	120.502	146.096	131.799	101.797	116.479	MSMEG_RS33015	LysR family transcriptional regulator
MSMEG_2755	24487.4	-0.0801937	0.38399	-0.208843	0.834571	0.999304	13665.9	21875.8	39963.3	23475.1	20829.1	27115.2	MSMEG_RS13350	YihY/virulence factor BrkB family protein
MSMEG_5642	677.69	-0.0802423	0.220375	-0.364117	0.71577	0.999304	639.559	664.283	786.775	606.277	621.736	747.511	MSMEG_RS27195	acetyl-CoA carboxylase carboxyltransferase subunit beta
MSMEG_5408	498.201	-0.0802832	0.250981	-0.319877	0.749062	0.999304	473.468	566.058	494.582	589.802	387.86	477.435	MSMEG_RS26055	prolipoprotein diacylglyceryl transferase
MSMEG_5979	97.8028	-0.0805699	0.300001	-0.268565	0.788264	0.999304	107.851	88.0985	104.546	90.6121	76.67	119.039	MSMEG_RS28820	glucose-1-phosphate cytidylyltransferase
MSMEG_4166	274.057	-0.0806253	0.330233	-0.244147	0.807117	0.999304	200.064	336.192	308.276	306.434	183.621	309.756	MSMEG_RS20155	acyl-CoA dehydrogenase family protein
MSMEG_0043	195.852	-0.0810621	0.243925	-0.332324	0.739645	0.999304	191.976	186.323	225.176	219.117	174.601	177.918	MSMEG_RS00205	4,5-DOPA dioxygenase extradiol
MSMEG_4013	189.826	-0.0811176	0.27497	-0.295005	0.76799	0.999304	248.598	172.146	163.52	171.339	191.353	191.998	MSMEG_RS19450	TIGR03842 family LLM class F420-dependent oxidoreductase
MSMEG_4307	394.607	-0.0811542	0.213995	-0.379235	0.704513	0.999304	441.113	362.52	412.822	403.636	390.437	357.116	MSMEG_RS20855	Nif3-like dinuclear metal center hexameric protein
MSMEG_6928	993.345	-0.0811615	0.262172	-0.309574	0.756885	0.999304	886	1271.86	904.724	1036.27	786.029	1075.19	MSMEG_RS33380	hypothetical protein
MSMEG_2447	308.044	-0.0813032	0.28081	-0.289531	0.772175	0.999304	261.54	267.333	423.545	276.779	316.989	302.077	MSMEG_RS11865	PucR family transcriptional regulator
MSMEG_6103	505.958	-0.0813216	0.231617	-0.351103	0.725511	0.999304	608.282	523.528	427.566	477.773	512.207	486.394	MSMEG_RS29440	dihydropteroate synthase
MSMEG_1928	657.546	-0.0815706	0.274921	-0.296705	0.766691	0.999304	513.373	840.48	674.187	703.479	530.247	683.512	MSMEG_RS09365	serine/threonine-protein phosphatase
MSMEG_3171	210.544	-0.0817185	0.282785	-0.288977	0.772599	0.999304	198.447	170.121	282.81	194.404	222.923	194.558	MSMEG_RS15400	hypothetical protein
MSMEG_3866	5.02897	-0.0818734	0.887621	-0.0922392	0.926508	0.999304	7.5496	6.07576	1.34033	4.94248	3.86572	6.39993	MSMEG_RS18735	hypothetical protein
MSMEG_5653	59.7277	-0.081971	0.309511	-0.26484	0.791132	0.999304	69.5642	59.7449	54.9536	52.7198	63.7843	57.5993	MSMEG_RS27250	cytosine permease
MSMEG_0412	9159.4	-0.0820774	0.201281	-0.407776	0.683438	0.999304	8873.48	10265	9119.62	9509.33	7791.35	9397.65	MSMEG_RS02025	PE-PPE domain-containing protein
MSMEG_6641	407.98	-0.0820995	0.261195	-0.314323	0.753276	0.999304	363.999	359.482	537.473	390.456	431.672	364.796	MSMEG_RS32020	LLM class flavin-dependent oxidoreductase
MSMEG_3175	1970.65	-0.0821194	0.224017	-0.366577	0.713935	0.999304	1655.52	2102.21	2324.14	1838.6	1845.23	2058.22	MSMEG_RS15415	RluA family pseudouridine synthase
MSMEG_6899	345.801	-0.0823195	0.236386	-0.348241	0.727659	0.999304	420.621	341.255	302.915	341.031	316.989	351.996	MSMEG_RS33265	DUF2029 domain-containing protein
MSMEG_5215	1084.74	-0.0823955	0.242549	-0.339707	0.734077	0.999304	1385.89	967.058	991.846	1154.89	1030.86	977.909	MSMEG_RS25140	nitroreductase family deazaflavin-dependent oxidoreductase
MSMEG_3723	23.7207	-0.0823978	0.48008	-0.171633	0.863726	0.999304	33.9732	15.1894	22.7856	28.0074	19.3286	23.0397	MSMEG_RS18055	pyrroloquinoline-quinone synthase PqqC
MSMEG_2450	6364.22	-0.0824733	0.402431	-0.204938	0.837621	0.999304	3029.55	7176.48	9433.26	6351.08	4884.98	7310	MSMEG_RS11875	aspartate aminotransferase family protein
MSMEG_0529	1792.83	-0.0825928	0.359549	-0.229712	0.818316	0.999304	1056.94	1806.52	2669.94	1828.72	1391.66	2003.18	MSMEG_RS02570	protein kinase
MSMEG_1826	1060.86	-0.0827034	0.277773	-0.297737	0.765904	0.999304	1459.77	826.303	986.484	1014.86	1103.66	974.069	MSMEG_RS08870	glycosyltransferase family 2 protein
MSMEG_3196	1501.02	-0.0827809	0.223432	-0.370497	0.711012	0.999304	1839.95	1384.26	1407.35	1416.84	1586.88	1370.86	MSMEG_RS15520	DUF2567 domain-containing protein
MSMEG_4208	31.891	-0.0828727	0.418255	-0.198139	0.842936	0.999304	35.591	41.5177	21.4453	24.7124	36.08	31.9996	MSMEG_RS20365	tripartite tricarboxylate transporter permease
MSMEG_1742	64438.9	-0.0828774	0.382033	-0.216938	0.828257	0.999304	34639.7	73294.9	90934.8	49879.5	56144.4	81739.9	MSMEG_RS08485	ferredoxin reductase
MSMEG_2606	696.47	-0.0830122	0.341637	-0.242984	0.808018	0.999304	458.369	639.98	1052.16	761.142	573.414	693.752	MSMEG_RS12645	helix-turn-helix transcriptional regulator
MSMEG_1304	154.576	-0.0831066	0.283553	-0.29309	0.769453	0.999304	194.133	121.515	160.84	154.864	160.427	135.678	MSMEG_RS06375	aldo/keto reductase
MSMEG_0100	268.831	-0.0832451	0.23979	-0.347159	0.728472	0.999304	259.922	277.46	294.873	237.239	309.257	234.237	MSMEG_RS00500	tyrosine-protein phosphatase
MSMEG_4653	843.376	-0.0834201	0.185068	-0.450755	0.652166	0.999304	878.989	892.124	832.346	789.149	838.216	829.431	MSMEG_RS22450	TIM barrel protein
MSMEG_6301	348.133	-0.0834283	0.238875	-0.349255	0.726898	0.999304	298.209	413.151	363.23	365.743	310.546	337.916	MSMEG_RS30400	non-homologous end-joining DNA ligase
MSMEG_0928	499.747	-0.0836099	0.228626	-0.365706	0.714584	0.999304	520.383	590.361	431.587	448.118	487.08	520.954	MSMEG_RS04525	UDP-N-acetylmuramate dehydrogenase
MSMEG_3168	578.34	-0.0838717	0.410052	-0.204539	0.837932	0.999304	295.513	518.465	973.081	540.378	512.852	629.753	MSMEG_RS15380	polyketide synthase
MSMEG_RS16530	190.443	-0.0838945	0.284779	-0.294595	0.768303	0.999304	238.891	157.97	191.667	156.512	219.701	177.918	MSMEG_RS16530	helix-turn-helix domain-containing protein
MSMEG_2281	25.5522	-0.0839137	0.531169	-0.157979	0.874473	0.999304	36.6695	20.2525	22.7856	13.1799	39.9457	20.4798	MSMEG_RS11050	helix-turn-helix transcriptional regulator
MSMEG_2318	464.488	-0.0839916	0.226318	-0.371122	0.710547	0.999304	530.629	393.912	509.326	451.413	465.174	436.475	MSMEG_RS11225	GTP cyclohydrolase II
MSMEG_5087	504.387	-0.0840179	0.344724	-0.243725	0.807444	0.999304	294.974	584.285	679.548	451.413	449.067	567.034	MSMEG_RS24540	TIGR00730 family Rossman fold protein
MSMEG_5131	183.989	-0.0840649	0.344422	-0.244075	0.807173	0.999304	252.372	148.856	166.201	200.994	215.191	120.319	MSMEG_RS24750	hypothetical protein
MSMEG_5837	8517.57	-0.08418	0.230317	-0.365497	0.714741	0.999304	7477.34	9541.98	9277.78	9169.95	6841.03	8797.34	MSMEG_RS28130	glutathione peroxidase
MSMEG_5309	254.765	-0.0842335	0.267352	-0.315065	0.752712	0.999304	210.31	264.295	312.297	260.304	208.749	272.637	MSMEG_RS25585	helix-turn-helix domain-containing protein
MSMEG_4966	151.837	-0.0842702	0.27306	-0.308615	0.757615	0.999304	183.347	140.755	144.756	146.627	171.38	124.159	MSMEG_RS23940	DUF899 domain-containing protein
MSMEG_0314	4249.91	-0.0843091	0.203529	-0.414236	0.678701	0.999304	4877.04	4436.31	3807.88	4130.26	4375.99	3871.96	MSMEG_RS01550	glucose-6-phosphate dehydrogenase
MSMEG_5921	195.921	-0.0843368	0.243229	-0.346738	0.728789	0.999304	227.567	176.197	201.05	191.109	205.527	174.078	MSMEG_RS28540	OB-fold domain-containing protein
MSMEG_3341	160.134	-0.0845315	0.298855	-0.282851	0.777291	0.999304	202.222	178.222	112.588	149.922	157.85	159.998	MSMEG_RS16230	IS110 family transposase
MSMEG_2000	115.328	-0.0845382	0.285474	-0.296133	0.767128	0.999304	97.0663	132.654	128.672	97.2021	128.857	107.519	MSMEG_RS09700	nuclear transport factor 2 family protein
MSMEG_2885	75.6514	-0.084548	0.353575	-0.239123	0.81101	0.999304	98.1448	60.7576	75.0586	70.8422	94.0657	55.0394	MSMEG_RS13995	SDR family NAD(P)-dependent oxidoreductase
MSMEG_3190	628.649	-0.0846061	0.214093	-0.395185	0.692707	0.999304	726.919	580.235	632.637	593.097	573.414	665.592	MSMEG_RS15490	ATP-dependent dethiobiotin synthetase BioD
MSMEG_0852	65.6477	-0.0846208	0.332056	-0.254839	0.798847	0.999304	65.7894	84.048	53.6133	51.0723	72.8043	66.5592	MSMEG_RS04155	CBS domain-containing protein
MSMEG_5049	17408	-0.0846428	0.19524	-0.433531	0.664629	0.999304	16927.3	16486.6	20342.2	17442	16269.5	16980.3	MSMEG_RS24350	multifunctional oxoglutarate decarboxylase/oxoglutarate dehydrogenase thiamine pyrophosphate-binding subunit/dihydrolipoyllysine-residue succinyltransferase subunit
MSMEG_0434	1158.87	-0.0847203	0.303284	-0.279343	0.779981	0.999304	786.776	1177.68	1616.44	1054.4	1131.37	1186.55	MSMEG_RS02125	aminoglycoside N-acetyltransferase AAC(2')-Id
MSMEG_2475	194.743	-0.0849632	0.289442	-0.293542	0.769108	0.999304	252.372	181.26	164.861	220.764	157.206	191.998	MSMEG_RS12005	oxidoreductase
MSMEG_2462	663.665	-0.0851824	0.318276	-0.267637	0.788979	0.999304	444.887	917.439	687.59	695.242	535.402	701.432	MSMEG_RS11940	xanthine dehydrogenase family protein
MSMEG_6353	1332.84	-0.0852216	0.203058	-0.419691	0.674711	0.999304	1413.39	1477.42	1223.72	1416.84	1217.7	1247.99	MSMEG_RS30650	crotonase/enoyl-CoA hydratase family protein
MSMEG_2893	5.96275	-0.0853884	0.96995	-0.0880338	0.92985	0.999304	12.9422	4.0505	1.34033	3.29499	10.3086	3.83996	MSMEG_RS14035	ferredoxin--NADP reductase
MSMEG_2753	1081.53	-0.0855773	0.405391	-0.211098	0.832811	0.999304	512.294	1321.48	1507.87	1069.22	806.002	1272.31	MSMEG_RS13340	DUF3099 domain-containing protein
MSMEG_6380	186.358	-0.0857116	0.262403	-0.326641	0.74394	0.999304	192.515	154.932	227.856	199.347	165.581	177.918	MSMEG_RS30770	ESX-1 secretion-associated protein
MSMEG_3181	2243.51	-0.0857849	0.307051	-0.279383	0.779951	0.999304	1619.39	2016.14	3297.22	2051.13	2177.04	2300.13	MSMEG_RS15445	SRPBCC family protein
MSMEG_3023	148.941	-0.0857949	0.450172	-0.190583	0.848853	0.999304	70.6427	129.616	261.365	136.742	132.723	162.558	MSMEG_RS14685	hypothetical protein
MSMEG_0190	37.3027	-0.0858285	0.443768	-0.193408	0.846639	0.999304	52.308	27.3409	36.189	26.3599	50.8986	30.7196	MSMEG_RS00935	sodium:solute symporter
MSMEG_5672	3972.04	-0.0859596	0.213743	-0.402163	0.687564	0.999304	4415.44	3378.12	4476.71	4070.95	3730.42	3760.6	MSMEG_RS27335	citrate synthase
MSMEG_6507	35377.4	-0.0859759	0.411688	-0.208838	0.834575	0.999304	17669.3	46395.5	45229.5	30734	24574.4	47661.5	MSMEG_RS31390	glycogen debranching protein GlgX
MSMEG_5191	564.257	-0.0860192	0.228203	-0.376942	0.706217	0.999304	689.71	492.136	560.259	545.32	559.24	538.874	MSMEG_RS25035	gamma carbonic anhydrase family protein
MSMEG_4018	107.042	-0.0861092	0.312803	-0.275282	0.783099	0.999304	129.961	82.0227	119.29	82.3746	114.683	113.919	MSMEG_RS19470	nucleotidyltransferase domain-containing protein
MSMEG_3709	236.586	-0.086164	0.261158	-0.32993	0.741453	0.999304	205.996	283.535	241.26	224.059	197.151	267.517	MSMEG_RS18000	acyltransferase
MSMEG_5790	6705.79	-0.0862351	0.225897	-0.381745	0.70265	0.999304	6640.42	8348.09	5729.92	6270.36	6725.7	6520.25	MSMEG_RS27910	DUF1416 domain-containing protein
MSMEG_5831	2189.43	-0.0863776	0.201079	-0.42957	0.667508	0.999304	1953.73	2393.85	2417.96	2182.93	2013.39	2174.7	MSMEG_RS28100	phosphoribosylformylglycinamidine synthase subunit PurQ
MSMEG_6726	1772.74	-0.0864831	0.184969	-0.467555	0.640103	0.999304	1942.94	1784.25	1750.47	1680.44	1820.75	1657.58	MSMEG_RS32415	ABC transporter permease
MSMEG_2865	69.5302	-0.0866518	0.304483	-0.284586	0.775961	0.999304	84.1241	63.7954	65.6763	75.7847	66.3614	61.4393	MSMEG_RS13895	hypothetical protein
MSMEG_2939	452.914	-0.0867649	0.254417	-0.341035	0.733078	0.999304	365.616	559.982	474.477	439.881	398.813	478.715	MSMEG_RS14270	pyridoxal 5'-phosphate synthase glutaminase subunit PdxT
MSMEG_4461	107.479	-0.0867966	0.284799	-0.304765	0.760545	0.999304	97.0663	137.717	97.8442	105.44	109.529	97.2789	MSMEG_RS21560	TIGR02206 family membrane protein
MSMEG_1808	1319.33	-0.0869812	0.253514	-0.343102	0.731521	0.999304	1121.66	1392.36	1562.83	1388.84	1017.97	1432.3	MSMEG_RS08780	SufE family protein
MSMEG_6406	3263.5	-0.0870926	0.209774	-0.415173	0.678015	0.999304	3721.95	3122.94	3238.24	3603.07	2856.12	3038.69	MSMEG_RS30900	N-acetylmuramoyl-L-alanine amidase
MSMEG_2029	27.7279	-0.0871754	0.462521	-0.188479	0.850501	0.999304	31.2769	21.2651	32.168	41.1873	22.55	17.9198	MSMEG_RS09845	SDR family oxidoreductase
MSMEG_2182	147.304	-0.0873084	0.289617	-0.301461	0.763063	0.999304	129.422	187.336	139.395	116.972	141.743	168.958	MSMEG_RS10580	TetR family transcriptional regulator
MSMEG_5048	3454.19	-0.0874239	0.315828	-0.276808	0.781927	0.999304	2337.14	3392.3	4949.85	2878.17	3713.02	3454.68	MSMEG_RS24345	hypothetical protein
MSMEG_4904	679.042	-0.0874685	0.205338	-0.425974	0.670127	0.999304	630.931	728.078	739.863	672.177	603.052	700.152	MSMEG_RS23635	rhomboid family intramembrane serine protease
MSMEG_3074	822.544	-0.0876543	0.231689	-0.378327	0.705188	0.999304	775.991	782.76	986.484	675.472	867.209	847.35	MSMEG_RS14930	PH domain-containing protein
MSMEG_4521	108.612	-0.0879831	0.318718	-0.276053	0.782507	0.999304	141.285	94.1742	97.8442	133.447	90.2	94.7189	MSMEG_RS21830	ABC transporter substrate-binding protein
MSMEG_5448	712.211	-0.0880978	0.273311	-0.322335	0.747199	0.999304	575.388	678.459	948.955	696.889	599.186	774.391	MSMEG_RS26255	arginine deiminase
MSMEG_3640	22638.4	-0.0881668	0.339382	-0.259786	0.795029	0.999304	14373.9	20739.6	34878.1	22066.5	20655.8	23116.5	MSMEG_RS17670	malate synthase G
MSMEG_1223	50.5566	-0.0884054	0.331805	-0.266438	0.789902	0.999304	59.3183	52.6566	42.8906	56.0148	45.1	47.3595	MSMEG_RS05970	hypothetical protein
MSMEG_2490	155.617	-0.0885643	0.316464	-0.279855	0.779588	0.999304	165.552	127.591	190.327	110.382	193.93	145.918	MSMEG_RS12075	aspartate/glutamate racemase family protein
MSMEG_2104	176.142	-0.0885805	0.251941	-0.351592	0.725144	0.999304	152.071	202.525	191.667	154.864	175.246	180.478	MSMEG_RS10215	aminotransferase class I/II-fold pyridoxal phosphate-dependent enzyme
MSMEG_2581	1480.39	-0.0887489	0.282511	-0.314143	0.753412	0.999304	1076.36	2025.25	1477.05	1443.2	1397.46	1463.02	MSMEG_RS12520	GNAT family N-acetyltransferase
MSMEG_5325	98.1236	-0.0888492	0.275013	-0.323073	0.74664	0.999304	85.7419	113.414	104.546	98.8496	88.9114	97.2789	MSMEG_RS25660	hypothetical protein
MSMEG_4033	178.929	-0.088911	0.278522	-0.319225	0.749556	0.999304	159.081	212.651	180.945	215.822	161.716	143.358	MSMEG_RS19535	TetR/AcrR family transcriptional regulator
MSMEG_0951	189.939	-0.0889937	0.244057	-0.364643	0.715378	0.999304	214.085	200.5	172.903	179.577	206.171	166.398	MSMEG_RS04635	glutaredoxin family protein
MSMEG_5972	20.83	-0.0890617	0.695916	-0.127978	0.898167	0.999304	38.2873	15.1894	10.7227	4.94248	23.8386	31.9996	MSMEG_RS28790	hypothetical protein
MSMEG_0880	106432	-0.0890649	0.288715	-0.308487	0.757712	0.999304	87119.7	130604	111424	122300	73315.2	113830	MSMEG_RS04290	chaperonin GroEL
MSMEG_3862	1024.95	-0.0891539	0.30985	-0.287732	0.773552	0.999304	697.799	1021.74	1452.92	894.589	1071.45	1011.19	MSMEG_RS18720	membrane protein FxsA
MSMEG_3959	1361.82	-0.0892461	0.399417	-0.223441	0.823192	0.999304	863.89	1037.94	2310.73	1456.38	994.133	1507.82	MSMEG_RS19190	GntR family transcriptional regulator
MSMEG_5138	44.5026	-0.0892629	0.351555	-0.253909	0.799566	0.999304	41.5228	52.6566	44.2309	32.9499	44.4557	51.1994	MSMEG_RS24775	nitrate reductase molybdenum cofactor assembly chaperone
MSMEG_1038	461.211	-0.0893581	0.225263	-0.396684	0.691601	0.999304	534.943	405.05	486.54	441.528	481.926	417.275	MSMEG_RS05055	GTP cyclohydrolase II
MSMEG_2579	3393.41	-0.0894831	0.193571	-0.462275	0.643884	0.999304	3286.77	3803.42	3407.12	2988.55	3421.16	3453.4	MSMEG_RS12510	RIP metalloprotease
MSMEG_1697	26.2736	-0.0895578	0.468702	-0.191076	0.848466	0.999304	39.905	23.2904	17.4243	23.0649	29.6371	24.3197	MSMEG_RS08285	hypothetical protein
MSMEG_2975	1199.19	-0.0895705	0.267412	-0.334953	0.737661	0.999304	1035.91	1049.08	1625.82	1084.05	1101.08	1299.19	MSMEG_RS14450	MBL fold metallo-hydrolase
MSMEG_0094	45.2689	-0.0896016	0.340611	-0.263061	0.792503	0.999304	45.8369	46.5808	48.2519	46.1298	50.2543	34.5596	MSMEG_RS00470	hypothetical protein
MSMEG_2946	183.215	-0.0896042	0.262079	-0.341897	0.732428	0.999304	155.845	189.361	223.835	156.512	189.42	184.318	MSMEG_RS14305	DUF1304 domain-containing protein
MSMEG_2727	2993.68	-0.0896198	0.193549	-0.463034	0.64334	0.999304	3157.35	2924.46	3176.59	3242.27	2744.01	2717.41	MSMEG_RS13220	glutamate ABC transporter substrate-binding protein
MSMEG_3344	670.714	-0.089651	0.275767	-0.325097	0.745108	0.999304	523.619	749.343	801.518	726.544	515.429	707.832	MSMEG_RS16250	sulfite exporter TauE/SafE family protein
MSMEG_4956	1213.9	-0.0897046	0.265727	-0.337582	0.735679	0.999304	1024.59	1227.3	1502.51	1344.35	920.04	1264.63	MSMEG_RS23890	threonine synthase
MSMEG_6890	20.9634	-0.0901022	0.536532	-0.167934	0.866635	0.999304	31.8162	19.2399	12.063	28.0074	14.1743	20.4798	MSMEG_RS33220	antibiotic biosynthesis monooxygenase
MSMEG_6572	218.362	-0.0905819	0.338736	-0.267411	0.789152	0.999304	284.728	218.727	170.222	186.167	158.494	291.837	MSMEG_RS31690	methyltransferase domain-containing protein
MSMEG_4830	56.2237	-0.0907234	0.318446	-0.284894	0.775726	0.999304	53.9257	53.6692	67.0166	59.3097	57.3414	46.0795	MSMEG_RS23280	hypothetical protein
MSMEG_0156	260.522	-0.0908506	0.275926	-0.329257	0.741962	0.999304	214.624	294.674	296.213	303.139	204.883	249.597	MSMEG_RS00770	LysR family transcriptional regulator
MSMEG_3054	2958.82	-0.0908613	0.217074	-0.418572	0.675529	0.999304	3036.02	3546.22	2572.1	3036.33	2705.36	2856.93	MSMEG_RS14830	bifunctional phosphopantothenoylcysteine decarboxylase/phosphopantothenate--cysteine ligase CoaBC
MSMEG_5686	734.744	-0.0911256	0.370029	-0.246266	0.805477	0.999304	664.904	496.187	1112.48	794.092	483.214	857.59	MSMEG_RS27405	DUF2537 domain-containing protein
MSMEG_5973	7.87801	-0.0913032	0.862098	-0.105908	0.915655	0.999304	11.3244	8.10101	5.36133	0	12.2414	10.2399	MSMEG_RS28795	hypothetical protein
MSMEG_4124	437.607	-0.0913261	0.226518	-0.403174	0.68682	0.999304	485.871	397.962	471.797	397.046	482.57	390.396	MSMEG_RS19960	MmgE/PrpD family protein
MSMEG_6925	80.28	-0.0913707	0.504126	-0.181246	0.856175	0.999304	148.835	45.5682	53.6133	65.8997	108.884	58.8793	MSMEG_RS33365	hypothetical protein
MSMEG_1617	2338.47	-0.0914145	0.241201	-0.378997	0.70469	0.999304	1965.05	2979.15	2293.31	2398.75	2073.96	2320.61	MSMEG_RS07905	peptidase S53
MSMEG_4817	135.132	-0.0916462	0.265055	-0.345763	0.729521	0.999304	121.872	165.058	131.353	143.332	128.857	120.319	MSMEG_RS23215	NAD(P)-dependent oxidoreductase
MSMEG_3542	3080.49	-0.0918986	0.468879	-0.195996	0.844613	0.999304	1221.96	2688.52	5626.71	2914.41	2693.11	3338.2	MSMEG_RS17200	hypothetical protein
MSMEG_1147	394.81	-0.0920315	0.294909	-0.312068	0.754989	0.999304	376.941	489.098	353.848	486.01	277.687	385.276	MSMEG_RS05590	MCE family protein
MSMEG_5670	203.06	-0.0921422	0.268791	-0.342802	0.731747	0.999304	235.116	168.096	226.516	164.749	222.923	200.958	MSMEG_RS27325	MFS transporter
MSMEG_3807	463.06	-0.0921584	0.323529	-0.284853	0.775756	0.999304	311.151	484.035	639.338	453.061	369.82	520.954	MSMEG_RS18455	helix-turn-helix transcriptional regulator
MSMEG_1111	456.613	-0.0922657	0.370859	-0.248789	0.803524	0.999304	673.532	434.417	305.596	383.866	605.629	336.636	MSMEG_RS05410	DsbA family protein
MSMEG_5249	3889.4	-0.092395	0.296204	-0.31193	0.755093	0.999304	2917.38	3655.58	5469.89	3777.7	3229.16	4286.67	MSMEG_RS25305	glycine hydroxymethyltransferase
MSMEG_2416	8433.11	-0.0924736	0.300112	-0.30813	0.757983	0.999304	6049.39	8246.83	11815	7991.99	7142.55	9352.85	MSMEG_RS11710	DivIVA domain-containing protein
MSMEG_1504	392.335	-0.0925135	0.205926	-0.449256	0.653247	0.999304	416.846	376.697	422.205	362.448	405.9	369.916	MSMEG_RS07350	multidrug ABC transporter permease
MSMEG_5564	55.4678	-0.0925201	0.371237	-0.249221	0.80319	0.999304	74.4175	36.4545	60.3149	54.3673	56.0529	51.1994	MSMEG_RS26815	NAD(P)H-dependent oxidoreductase
MSMEG_2191	33.7353	-0.0927807	0.391887	-0.236754	0.812848	0.999304	31.8162	43.5429	29.4873	34.5974	37.3686	25.5997	MSMEG_RS10630	acyl-CoA dehydrogenase family protein
MSMEG_5416	365.68	-0.0928167	0.28697	-0.323436	0.746365	0.999304	410.375	440.492	278.789	405.283	280.264	378.876	MSMEG_RS26095	lytic murein transglycosylase
MSMEG_2470	385.278	-0.0928694	0.303325	-0.306172	0.759474	0.999304	306.298	510.364	375.293	446.471	284.13	389.116	MSMEG_RS11975	thioesterase family protein
MSMEG_5968	1008.78	-0.0929167	0.274677	-0.338277	0.735155	0.999304	1138.37	1131.1	851.111	1164.78	720.312	1047.03	MSMEG_RS28770	oligosaccharide flippase family protein
MSMEG_6110	1068.4	-0.0931973	0.317607	-0.293435	0.769189	0.999304	688.092	1155.41	1466.32	1117	902	1081.59	MSMEG_RS29475	hypoxanthine phosphoribosyltransferase
MSMEG_2007	211.121	-0.0931973	0.257791	-0.361523	0.717709	0.999304	198.447	250.119	203.73	238.886	172.024	203.518	MSMEG_RS09735	fumarylacetoacetate hydrolase family protein
MSMEG_3149	1576.91	-0.0932746	0.230894	-0.403971	0.686234	0.999304	1356.77	1956.39	1572.21	1466.27	1650.66	1459.18	MSMEG_RS15290	VWA domain-containing protein
MSMEG_6917	2574.66	-0.0933421	0.196104	-0.475982	0.634087	0.999304	2557.16	2510.3	2905.84	2570.09	2258.87	2645.73	MSMEG_RS33335	leucine--tRNA ligase
MSMEG_1391	51.4377	-0.0933428	0.491457	-0.189931	0.849364	0.999304	91.1345	33.4167	33.5083	59.3097	56.6972	34.5596	MSMEG_RS06795	LysR family transcriptional regulator
MSMEG_1005	272.697	-0.0934221	0.259548	-0.359941	0.718891	0.999304	328.947	244.043	272.087	252.066	312.479	226.557	MSMEG_RS04900	class I SAM-dependent methyltransferase
MSMEG_5075	710.755	-0.0934445	0.302771	-0.308631	0.757602	0.999304	663.287	560.995	977.102	688.652	545.066	829.431	MSMEG_RS24480	ABC transporter ATP-binding protein
MSMEG_4107	107.656	-0.0934825	0.263981	-0.354126	0.723244	0.999304	106.234	119.49	108.567	105.44	115.327	90.879	MSMEG_RS19875	histidine phosphatase family protein
MSMEG_1340	3174.72	-0.093597	0.386502	-0.242164	0.808653	0.999304	5307.91	2517.39	2006.48	2993.49	3706.58	2516.45	MSMEG_RS06540	(3R)-hydroxyacyl-ACP dehydratase subunit HadA
MSMEG_1833	1780.98	-0.0937706	0.217035	-0.432053	0.665703	0.999304	2181.3	1708.3	1624.48	1812.24	1664.83	1694.7	MSMEG_RS08905	DUF3499 domain-containing protein
MSMEG_2646	161.475	-0.0940481	0.285472	-0.329447	0.741818	0.999304	189.819	186.323	121.97	177.929	145.609	147.198	MSMEG_RS12840	IS110 family transposase
MSMEG_3773	468.491	-0.0941896	0.217375	-0.433305	0.664793	0.999304	413.61	521.502	517.368	444.823	440.047	473.595	MSMEG_RS18290	acetylornithine transaminase
MSMEG_2693	529.575	-0.0944415	0.203098	-0.465006	0.641927	0.999304	496.117	567.071	577.683	530.493	482.57	523.514	MSMEG_RS13060	CinA family protein
MSMEG_0409	9346.56	-0.0945782	0.243026	-0.389169	0.697151	0.999304	11189.1	9584.51	8181.39	10529.1	7442.15	9153.18	MSMEG_RS02010	acyltransferase
MSMEG_5849	1003.73	-0.0946744	0.26013	-0.363951	0.715895	0.999304	793.248	1056.17	1261.25	1018.15	838.86	1054.71	MSMEG_RS28185	bifunctional ribonuclease/(p)ppGpp synthase
MSMEG_3567	433.142	-0.0949253	0.232045	-0.409081	0.68248	0.999304	421.699	389.861	530.771	439.881	385.283	431.355	MSMEG_RS17330	enoyl-CoA hydratase/isomerase family protein
MSMEG_5065	957.002	-0.0949888	0.198692	-0.47807	0.6326	0.999304	969.585	947.818	1049.48	937.423	1003.15	834.55	MSMEG_RS24430	magnesium transporter
MSMEG_5615	708.142	-0.0950036	0.246984	-0.384655	0.700493	0.999304	579.702	736.179	879.258	733.134	617.87	702.712	MSMEG_RS27055	cupin domain-containing protein
MSMEG_5008	408.412	-0.0951045	0.293118	-0.324458	0.745592	0.999304	345.664	540.742	377.974	495.895	330.519	359.676	MSMEG_RS24150	ABC transporter ATP-binding protein
MSMEG_4667	152.721	-0.0951248	0.303225	-0.31371	0.753741	0.999304	111.626	176.197	187.646	126.857	156.561	157.438	MSMEG_RS22515	LysR family transcriptional regulator
MSMEG_4482	1353.94	-0.095336	0.231294	-0.412186	0.680203	0.999304	1242.99	1313.38	1639.23	1490.98	1145.54	1291.51	MSMEG_RS21655	DNA primase
MSMEG_3832	234.786	-0.0953448	0.234597	-0.406419	0.684435	0.999304	272.864	248.093	205.071	230.649	222.923	229.117	MSMEG_RS18575	NAD(P)/FAD-dependent oxidoreductase
MSMEG_0305	201.404	-0.0954343	0.357149	-0.267211	0.789306	0.999304	133.197	213.664	277.449	227.354	139.166	217.598	MSMEG_RS01505	1-acyl-sn-glycerol-3-phosphate acyltransferase
MSMEG_1156	399.77	-0.0955853	0.290671	-0.328844	0.742274	0.999304	318.701	461.757	458.393	390.456	294.439	474.875	MSMEG_RS05635	dihydrodipicolinate synthase family protein
MSMEG_2260	26.955	-0.0957156	0.476691	-0.200792	0.840862	0.999304	38.8265	18.2273	26.8066	18.1224	34.1472	25.5997	MSMEG_RS10950	AraC family transcriptional regulator
MSMEG_3402	207.805	-0.0958172	0.266435	-0.359627	0.719126	0.999304	222.174	210.626	213.113	184.519	252.56	163.838	MSMEG_RS16545	cytosine permease
MSMEG_2932	562.697	-0.0958413	0.202386	-0.473556	0.635817	0.999304	544.111	575.172	625.935	566.738	563.75	500.474	MSMEG_RS14235	HIT domain-containing protein
MSMEG_6228	890.892	-0.0958526	0.207252	-0.462493	0.643728	0.999304	1040.23	886.048	833.686	899.531	882.027	803.831	MSMEG_RS30040	hypothetical protein
MSMEG_1182	352.407	-0.0959422	0.308813	-0.310681	0.756043	0.999304	459.987	334.167	294.873	434.938	252.56	337.916	MSMEG_RS05760	imidazolonepropionase
MSMEG_6263	250.96	-0.0959655	0.23845	-0.402455	0.687349	0.999304	250.755	277.46	247.961	263.599	202.306	263.677	MSMEG_RS30215	FMN-binding glutamate synthase family protein
MSMEG_4535	8966.57	-0.0959923	0.245273	-0.39137	0.695524	0.999304	10338.6	7350.65	10106.1	8370.91	10087.6	7545.51	MSMEG_RS21895	glycoside hydrolase family 15 protein
MSMEG_1559	2538.63	-0.0959984	0.290351	-0.330629	0.740925	0.999304	1810.83	2801.94	3257.01	2668.94	2021.77	2671.33	MSMEG_RS07620	phosphoglucosamine mutase
MSMEG_6328	617.783	-0.0960841	0.252982	-0.379806	0.704089	0.999304	498.274	794.911	623.254	584.86	620.447	584.953	MSMEG_RS30530	tRNA adenosine deaminase-associated protein
MSMEG_6722	416.738	-0.096295	0.207971	-0.463022	0.643349	0.999304	428.71	467.833	395.398	378.923	404.612	424.955	MSMEG_RS32395	DUF2236 domain-containing protein
MSMEG_5301	175.104	-0.0964218	0.340093	-0.283516	0.776781	0.999304	222.713	189.361	131.353	146.627	230.01	130.559	MSMEG_RS25545	TetR/AcrR family transcriptional regulator C-terminal ligand-binding domain-containing protein
MSMEG_5273	10992.5	-0.0966231	0.235175	-0.410857	0.681177	0.999304	9419.75	10637.6	14025.2	10787.8	9882.06	11202.4	MSMEG_RS25420	acetyl-CoA C-acetyltransferase
MSMEG_5740	248.842	-0.0966299	0.33365	-0.289615	0.772111	0.999304	185.505	242.018	347.146	184.519	304.747	229.117	MSMEG_RS27670	hypothetical protein
MSMEG_1987	74.0268	-0.0966485	0.386942	-0.249775	0.802761	0.999304	98.6841	49.6187	81.7602	47.7773	84.4014	81.9191	MSMEG_RS09645	ethanolamine utilization protein
MSMEG_1281	1233.31	-0.0974175	0.228493	-0.426348	0.669854	0.999304	1386.97	1327.55	1107.11	1364.12	1010.88	1203.19	MSMEG_RS06260	AAA family ATPase
MSMEG_0176	38.519	-0.0974537	0.444547	-0.21922	0.826479	0.999304	55.0042	42.5303	21.4453	28.0074	43.1672	40.9595	MSMEG_RS00865	ABC transporter substrate-binding protein
MSMEG_3551	1247.51	-0.0977409	0.230223	-0.424548	0.671166	0.999304	1159.4	1133.13	1577.57	1275.16	1149.41	1190.39	MSMEG_RS17250	cytochrome P450
MSMEG_3375	1011.06	-0.0977961	0.351481	-0.27824	0.780828	0.999304	1464.08	742.255	930.19	785.854	1345.27	798.711	MSMEG_RS16410	GMC family oxidoreductase N-terminal domain-containing protein
MSMEG_1735	3137.27	-0.0979771	0.281736	-0.347762	0.728019	0.999304	2271.35	3793.3	3667.15	3123.65	2533.98	3434.2	MSMEG_RS08450	NAD(P)H-quinone dehydrogenase
MSMEG_3833	13188.1	-0.0980246	0.266971	-0.367174	0.713489	0.999304	9988.12	16256.7	14663.2	13873.5	10740.9	13606.2	MSMEG_RS18585	30S ribosomal protein S1
MSMEG_6689	409.478	-0.0980849	0.398339	-0.246235	0.805501	0.999304	212.467	611.626	446.33	426.701	298.949	460.795	MSMEG_RS32245	CoA transferase
MSMEG_6537	50.2375	-0.0981993	0.347352	-0.282708	0.7774	0.999304	52.8472	51.6439	52.2729	32.9499	52.8314	58.8793	MSMEG_RS31525	TetR/AcrR family transcriptional regulator
MSMEG_1686	44.5228	-0.0984301	0.567703	-0.173383	0.86235	0.999304	80.8886	31.3914	25.4663	44.4823	64.4286	20.4798	MSMEG_RS08225	C40 family peptidase
MSMEG_0612	79.0031	-0.0985246	0.38251	-0.257574	0.796736	0.999304	57.1613	88.0985	99.1846	103.792	51.5429	74.2392	MSMEG_RS02975	TetR/AcrR family transcriptional regulator
MSMEG_0848	1341.63	-0.0985369	0.193903	-0.508177	0.61133	0.999304	1482.42	1447.04	1231.76	1283.4	1307.26	1297.91	MSMEG_RS04135	Na+/H+ antiporter subunit A
MSMEG_1168	95.7498	-0.0986057	0.282193	-0.349426	0.72677	0.999304	108.93	103.288	83.1006	107.087	86.3343	85.759	MSMEG_RS05690	transcriptional regulator
MSMEG_5130	530.104	-0.0986313	0.31975	-0.308464	0.75773	0.999304	791.091	394.924	457.053	538.73	545.71	453.115	MSMEG_RS24745	ABC transporter family substrate-binding protein
MSMEG_2048	763.994	-0.0987889	0.235584	-0.419335	0.674971	0.999304	919.434	826.303	623.254	731.487	765.412	718.072	MSMEG_RS09935	zinc-dependent alcohol dehydrogenase family protein
MSMEG_2529	215.137	-0.0988798	0.242896	-0.407086	0.683945	0.999304	243.205	233.917	190.327	182.872	220.346	220.157	MSMEG_RS12265	D-glycerate dehydrogenase
MSMEG_4323	18033.1	-0.0988811	0.289252	-0.341852	0.732463	0.999304	12582	18572.6	24800.2	17102.6	17109	18032.4	MSMEG_RS20930	pyruvate dehydrogenase (acetyl-transferring), homodimeric type
MSMEG_5847	1310.08	-0.0989387	0.232912	-0.424789	0.67099	0.999304	1239.75	1162.49	1663.35	1334.47	1190.64	1269.75	MSMEG_RS28180	adenylosuccinate lyase
MSMEG_3512	742.558	-0.0991535	0.218488	-0.453816	0.649961	0.999304	822.367	772.634	710.376	658.997	833.062	657.912	MSMEG_RS17060	competence/damage-inducible protein A
MSMEG_4295	630.847	-0.099187	0.194766	-0.509261	0.610569	0.999304	667.601	679.472	609.851	634.285	619.159	574.713	MSMEG_RS20790	alpha/beta hydrolase
MSMEG_6385	1184.61	-0.0993352	0.2635	-0.376984	0.706186	0.999304	1589.73	1147.31	936.892	1182.9	1150.05	1100.79	MSMEG_RS30800	decaprenylphospho-beta-D-erythro-pentofuranosid-2-ulose 2-reductase
MSMEG_0985	606.298	-0.0993947	0.233997	-0.424769	0.671005	0.999304	719.369	629.853	530.771	637.58	610.783	509.434	MSMEG_RS04795	MFS transporter
MSMEG_4201	62.9391	-0.0997109	0.350332	-0.284618	0.775937	0.999304	73.339	66.8333	56.2939	49.4248	81.8243	49.9194	MSMEG_RS20330	tRNA-Leu
MSMEG_6222	493.73	-0.0997384	0.209701	-0.475622	0.634343	0.999304	503.127	573.146	455.713	467.888	473.55	488.954	MSMEG_RS30010	RDD family protein
MSMEG_1834	4221.56	-0.0997652	0.205745	-0.484897	0.62775	0.999304	3799.61	4647.95	4654.97	4189.57	3687.89	4349.39	MSMEG_RS08910	phosphomannomutase/phosphoglucomutase
MSMEG_2998	205.583	-0.1001	0.258987	-0.386506	0.699122	0.999304	184.965	191.386	262.705	197.699	184.266	212.478	MSMEG_RS14560	DinB family protein
MSMEG_4256	2169.82	-0.100229	0.226445	-0.44262	0.658041	0.999304	2680.11	2209.55	1844.3	2067.6	2180.91	2036.46	MSMEG_RS20595	peptidoglycan hydrolase RipC
MSMEG_3800	135.126	-0.100346	0.262721	-0.381948	0.7025	0.999304	163.934	129.616	124.651	123.562	125.636	143.358	MSMEG_RS18420	hypothetical protein
MSMEG_1607	89.4338	-0.100507	0.339872	-0.29572	0.767444	0.999304	95.4486	93.1616	91.1426	57.6623	118.549	80.6391	MSMEG_RS07850	tautomerase CCH2
MSMEG_3796	2926.94	-0.100652	0.200253	-0.502624	0.615228	0.999304	2889.34	3217.11	2982.24	2800.74	3160.87	2511.33	MSMEG_RS18400	bifunctional lysylphosphatidylglycerol synthetase/lysine--tRNA ligase LysX
MSMEG_2625	4127.55	-0.100748	0.3032	-0.332283	0.739676	0.999304	2840.81	4146.7	5829.1	3860.08	3708.51	4380.11	MSMEG_RS12740	transcription termination/antitermination protein NusA
MSMEG_4529	1636.32	-0.100835	0.234874	-0.429317	0.667693	0.999304	2045.94	1492.61	1541.38	1382.25	1668.7	1687.02	MSMEG_RS21865	sirohydrochlorin chelatase
MSMEG_1208	298.443	-0.100956	0.382482	-0.263951	0.791818	0.999304	278.796	439.48	206.411	370.686	181.689	313.596	MSMEG_RS05885	glycosyl transferase
MSMEG_2743	2777.68	-0.101108	0.232951	-0.43403	0.664266	0.999304	2363.03	2848.52	3415.17	2495.95	2566.19	2977.25	MSMEG_RS13295	transcriptional repressor NrdR
MSMEG_1849	371.721	-0.10112	0.285696	-0.353943	0.723382	0.999304	307.916	472.896	372.612	383.866	277.043	415.995	MSMEG_RS08990	SelB C-terminal domain-containing protein
MSMEG_6261	120.07	-0.101139	0.26619	-0.37995	0.703982	0.999304	120.254	122.528	128.672	138.389	99.22	111.359	MSMEG_RS30205	glutamine amidotransferase
MSMEG_1982	813.324	-0.101345	0.316623	-0.320081	0.748907	0.999304	629.853	755.419	1140.62	835.279	586.944	931.829	MSMEG_RS09620	AMP-binding protein
MSMEG_4754	463.879	-0.101514	0.215826	-0.470352	0.638104	0.999304	430.867	535.679	475.818	425.053	484.503	431.355	MSMEG_RS22925	calcium/sodium antiporter
MSMEG_4081	315.195	-0.101514	0.259243	-0.39158	0.695369	0.999304	360.224	373.659	243.94	286.664	307.969	318.716	MSMEG_RS19750	IS110 family transposase
MSMEG_5511	3923.95	-0.101532	0.321432	-0.315873	0.752099	0.999304	2505.39	5020.6	4660.33	4084.13	3032.65	4240.59	MSMEG_RS26555	VWA domain-containing protein
MSMEG_0698	1161.63	-0.101583	0.237122	-0.4284	0.66836	0.999304	1075.82	1416.66	1113.82	1181.25	941.946	1240.31	MSMEG_RS03405	dynamin-like GTPase family protein
MSMEG_4049	167.837	-0.101674	0.294979	-0.344682	0.730333	0.999304	211.928	165.058	144.756	126.857	195.863	162.558	MSMEG_RS19615	MFS transporter
MSMEG_2286	948.167	-0.101759	0.226935	-0.448407	0.653859	0.999304	941.543	836.429	1168.77	848.459	969.65	924.149	MSMEG_RS11075	phosphotransferase family protein
MSMEG_3619	11429.3	-0.101975	0.451726	-0.225745	0.8214	0.999304	4338.33	13728.2	17433.7	11298.5	8746.82	13030.3	MSMEG_RS17565	SDR family oxidoreductase
MSMEG_1006	966.83	-0.102006	0.217979	-0.467962	0.639812	0.999304	1031.6	868.833	1104.43	846.811	1039.23	910.07	MSMEG_RS04905	phosphotransferase family protein
MSMEG_2484	69.9262	-0.102082	0.349516	-0.292067	0.770235	0.999304	99.7626	56.7071	58.9746	72.4897	63.7843	67.8392	MSMEG_RS12045	hypothetical protein
MSMEG_2136	2151.38	-0.102087	0.364643	-0.279964	0.779505	0.999304	1279.66	1954.37	3450.01	2079.14	1903.86	2241.25	MSMEG_RS10365	phosphoglucomutase (alpha-D-glucose-1,6-bisphosphate-dependent)
MSMEG_1560	154.006	-0.102194	0.287128	-0.355919	0.721901	0.999304	152.61	144.806	179.604	192.757	123.703	130.559	MSMEG_RS07625	ESX-1 secretion-associated protein
MSMEG_4031	64.3984	-0.102221	0.53953	-0.189464	0.849729	0.999304	118.637	23.2904	57.6343	57.6623	79.2472	49.9194	MSMEG_RS19525	hypothetical protein
MSMEG_2686	150.904	-0.10241	0.255703	-0.400503	0.688786	0.999304	130.5	159.995	179.604	148.274	146.253	140.798	MSMEG_RS13030	hypothetical protein
MSMEG_0436	1713.14	-0.102651	0.384319	-0.267098	0.789394	0.999304	878.45	1891.59	2554.67	1377.3	1909.02	1667.82	MSMEG_RS02135	allophanate hydrolase subunit 1
MSMEG_0261	1237.91	-0.102695	0.244582	-0.419881	0.674572	0.999304	1579.48	1226.29	1038.76	1196.08	1292.44	1094.39	MSMEG_RS01285	acyl dehydratase
MSMEG_1874	10047.9	-0.103038	0.309048	-0.333404	0.738829	0.999304	7358.17	10533.3	13328.3	10978.9	7132.24	10956.7	MSMEG_RS09105	two-component system response regulator MtrA
MSMEG_0195	1193.54	-0.103064	0.195866	-0.526196	0.598752	0.999304	1334.12	1251.61	1120.52	1214.2	1087.55	1153.27	MSMEG_RS00960	NAD(P)/FAD-dependent oxidoreductase
MSMEG_3076	634.428	-0.10359	0.276509	-0.374634	0.707933	0.999304	453.515	742.255	777.392	612.867	586.944	633.593	MSMEG_RS14940	gamma-glutamyltransferase
MSMEG_2878	48.5861	-0.103591	0.350835	-0.295271	0.767787	0.999304	59.3183	45.5682	44.2309	57.6623	38.6572	46.0795	MSMEG_RS13960	acyl-CoA/acyl-ACP dehydrogenase
MSMEG_0006	18447.8	-0.10369	0.222016	-0.467039	0.640472	0.999304	15680	21032.2	20619.7	18310.2	15968	19076.9	MSMEG_RS00030	DNA gyrase subunit A
MSMEG_RS33495	19.7456	-0.103735	0.522391	-0.198577	0.842594	0.999304	30.1984	16.202	14.7436	18.1224	25.1271	14.0798	MSMEG_RS33495	transporter MFS superfamily protein
MSMEG_0284	179.035	-0.103756	0.244659	-0.424085	0.671504	0.999304	196.829	165.058	194.348	187.814	180.4	149.758	MSMEG_RS01400	NAD(P)H-dependent oxidoreductase
MSMEG_6631	35.0024	-0.103764	0.468707	-0.221383	0.824794	0.999304	41.5228	38.4798	26.8066	46.1298	17.3957	39.6795	MSMEG_RS31975	malonate decarboxylase holo-ACP synthase
MSMEG_1920	475.657	-0.103826	0.250598	-0.414311	0.678646	0.999304	613.136	452.644	411.482	441.528	498.677	436.475	MSMEG_RS09325	diacylglycerol kinase family lipid kinase
MSMEG_0652	193.687	-0.104124	0.271055	-0.384143	0.700872	0.999304	242.666	197.462	159.499	212.527	175.89	174.078	MSMEG_RS03170	hypothetical protein
MSMEG_0111	229.64	-0.10421	0.220168	-0.47332	0.635985	0.999304	230.263	232.904	250.642	238.886	220.346	204.798	MSMEG_RS00550	magnesium transporter CorA family protein
MSMEG_2779	1594.71	-0.104234	0.298326	-0.349398	0.726791	0.999304	1259.71	1906.77	1789.34	1835.31	1082.4	1694.7	MSMEG_RS13465	DUF3000 domain-containing protein
MSMEG_3063	458.841	-0.104249	0.259993	-0.400967	0.688444	0.999304	477.243	358.47	591.086	449.766	433.604	442.875	MSMEG_RS14875	LemA family protein
MSMEG_1642	5036.87	-0.104273	0.227884	-0.45757	0.647261	0.999304	4616.58	5733.49	5305.03	5337.88	3966.22	5262.02	MSMEG_RS08020	FHA domain-containing protein
MSMEG_6479	81.6154	-0.104285	0.317191	-0.328777	0.742324	0.999304	65.2501	104.3	85.7812	72.4897	88.9114	72.9592	MSMEG_RS31255	TetR family transcriptional regulator
MSMEG_5671	321.496	-0.104326	0.394384	-0.264528	0.791373	0.999304	511.216	290.624	197.029	266.894	411.054	252.157	MSMEG_RS27330	YbaK/EbsC family protein
MSMEG_6282	1371.64	-0.10451	0.233206	-0.448144	0.654049	0.999304	1260.78	1266.8	1737.07	1346	1207.39	1411.82	MSMEG_RS30300	SRPBCC family protein
MSMEG_4725	48.3833	-0.10482	0.369009	-0.284058	0.776366	0.999304	37.748	58.7323	53.6133	59.3097	38.6572	42.2395	MSMEG_RS22800	tRNA-His
MSMEG_1923	520.678	-0.105769	0.218908	-0.483169	0.628976	0.999304	478.321	522.515	619.233	502.485	469.04	532.474	MSMEG_RS09340	hypothetical protein
MSMEG_0622	48530.9	-0.10579	0.230264	-0.459428	0.645927	0.999304	41308.7	56505.5	53114.7	45082	41869.6	53305	MSMEG_RS03025	ESX secretion-associated protein EspG
MSMEG_4151	86.1582	-0.105819	0.400551	-0.264183	0.791639	0.999304	129.961	65.8207	72.3779	67.5472	114.683	66.5592	MSMEG_RS20085	ferredoxin
MSMEG_6407	348.424	-0.105831	0.238007	-0.444654	0.65657	0.999304	335.418	417.202	329.722	350.916	289.929	367.356	MSMEG_RS30905	Cof-type HAD-IIB family hydrolase
MSMEG_0766	1634.4	-0.105921	0.234179	-0.452307	0.651048	0.999304	1351.38	2029.3	1703.56	1538.76	1543.71	1639.66	MSMEG_RS03735	formate-dependent phosphoribosylglycinamide formyltransferase
MSMEG_5859	32.1808	-0.106092	0.367809	-0.288443	0.773008	0.999304	34.5125	34.4293	30.8276	32.9499	30.9257	29.4397	MSMEG_RS28240	aldehyde dehydrogenase
MSMEG_0227	511.43	-0.106094	0.278689	-0.38069	0.703433	0.999304	634.167	577.197	376.633	561.795	443.913	474.875	MSMEG_RS01115	TetR/AcrR family transcriptional regulator
MSMEG_1670	1420.14	-0.106125	0.253914	-0.417955	0.67598	0.999304	1569.24	1092.62	1755.83	1392.13	1442.56	1268.47	MSMEG_RS08155	succinate dehydrogenase flavoprotein subunit
MSMEG_6486	806.531	-0.106379	0.275574	-0.386027	0.699477	0.999304	736.086	1001.49	769.35	892.941	572.77	866.55	MSMEG_RS31285	NADH:flavin oxidoreductase/NADH oxidase
MSMEG_6886	161.882	-0.106425	0.302462	-0.351863	0.724941	0.999304	125.647	154.932	225.176	148.274	166.226	151.038	MSMEG_RS33205	helix-turn-helix transcriptional regulator
MSMEG_2031	4.05275	-0.106593	0.934088	-0.114114	0.909147	0.999304	5.93183	4.0505	2.68066	3.29499	5.79857	2.55997	MSMEG_RS09855	hypothetical protein
MSMEG_1388	515.295	-0.106727	0.20589	-0.518369	0.604201	0.999304	496.117	585.298	521.389	532.14	485.792	471.035	MSMEG_RS06780	crotonase/enoyl-CoA hydratase family protein
MSMEG_2230	43.9865	-0.106729	0.456075	-0.234016	0.814972	0.999304	69.5642	29.3662	36.189	42.8348	30.9257	55.0394	MSMEG_RS10810	amidohydrolase
MSMEG_3769	484.516	-0.106809	0.220502	-0.484391	0.628109	0.999304	472.929	484.035	549.536	494.248	402.034	504.314	MSMEG_RS18270	argininosuccinate lyase
MSMEG_3761	354.716	-0.106916	0.354727	-0.301404	0.763106	0.999304	207.075	406.063	491.902	314.671	305.392	403.195	MSMEG_RS18230	Clp protease
MSMEG_4702	530.436	-0.107004	0.298314	-0.358697	0.719822	0.999304	407.139	477.959	766.67	522.255	474.839	533.754	MSMEG_RS22685	bifunctional copper resistance protein CopD/cytochrome c oxidase assembly protein
MSMEG_2917	209.995	-0.107031	0.35857	-0.298496	0.765325	0.999304	122.951	223.79	308.276	204.289	195.863	204.798	MSMEG_RS14160	hypothetical protein
MSMEG_1143	257.147	-0.107185	0.286022	-0.374744	0.707851	0.999304	333.261	260.245	203.73	294.901	220.346	230.397	MSMEG_RS05570	MCE family protein
MSMEG_4302	1812.86	-0.107215	0.327816	-0.327058	0.743624	0.999304	1232.2	1668.81	2740.98	1784.23	1550.15	1900.78	MSMEG_RS20825	CYTH and CHAD domain-containing protein
MSMEG_5932	104.402	-0.107428	0.391477	-0.274417	0.783764	0.999304	166.631	66.8333	89.8022	113.677	101.153	88.319	MSMEG_RS28595	hypothetical protein
MSMEG_0468	68.5415	-0.107485	0.414426	-0.259358	0.795359	0.999304	76.0353	39.4924	99.1846	49.4248	83.1129	63.9993	MSMEG_RS02290	EamA family transporter
MSMEG_5796	1826.5	-0.107614	0.299257	-0.359604	0.719143	0.999304	1219.26	2088.03	2377.75	1802.36	1575.92	1895.66	MSMEG_RS27935	folate-binding protein YgfZ
MSMEG_3014	184.38	-0.107629	0.301937	-0.356461	0.721495	0.999304	134.275	224.803	217.134	158.159	202.95	168.958	MSMEG_RS14640	MmcQ/YjbR family DNA-binding protein
MSMEG_2204	218.039	-0.107695	0.24318	-0.442863	0.657865	0.999304	207.614	233.917	235.898	229.002	175.246	226.557	MSMEG_RS10695	mycofactocin-coupled SDR family oxidoreductase
MSMEG_2480	115.987	-0.107819	0.315899	-0.341308	0.732872	0.999304	117.558	106.326	135.374	138.389	77.9586	120.319	MSMEG_RS12025	FadR family transcriptional regulator
MSMEG_4882	42.1164	-0.108176	0.450187	-0.240292	0.810104	0.999304	60.3968	32.404	38.8696	32.9499	59.9186	28.1597	MSMEG_RS23530	NAD(P)-dependent oxidoreductase
MSMEG_1350	1294.8	-0.108196	0.302354	-0.357846	0.720459	0.999304	1809.75	1299.2	918.127	1428.38	1116.55	1196.79	MSMEG_RS06590	class I SAM-dependent methyltransferase
MSMEG_3924	51.6521	-0.108222	0.444832	-0.243286	0.807784	0.999304	83.0456	30.3788	46.9116	46.1298	61.2072	42.2395	MSMEG_RS19020	peptide synthetase
MSMEG_6198	329.028	-0.108266	0.265585	-0.407652	0.683529	0.999304	301.984	427.328	293.533	357.506	273.821	319.996	MSMEG_RS29905	helix-turn-helix domain-containing protein
MSMEG_2653	2643.62	-0.108394	0.319894	-0.338843	0.734728	0.999304	1708.91	2995.35	3525.07	2823.8	2069.45	2739.17	MSMEG_RS12875	bifunctional riboflavin kinase/FAD synthetase
MSMEG_4930	1.42478e+07	-0.108734	0.344114	-0.315983	0.752015	0.999304	8.29355e+06	1.65013e+07	1.95584e+07	1.5801e+07	1.15154e+07	1.38168e+07	MSMEG_RS23765	23S ribosomal RNA
MSMEG_6564	426.393	-0.108766	0.23733	-0.458288	0.646746	0.999304	527.933	377.71	419.524	441.528	383.35	408.315	MSMEG_RS31655	TetR/AcrR family transcriptional regulator
MSMEG_4394	243.216	-0.108841	0.297212	-0.366206	0.714211	0.999304	339.732	191.386	225.176	217.469	255.137	230.397	MSMEG_RS21255	LysR family transcriptional regulator
MSMEG_3246	1319.02	-0.108856	0.340913	-0.319307	0.749494	0.999304	819.671	1380.21	1907.29	1390.48	1035.37	1381.1	MSMEG_RS15775	ANTAR domain-containing response regulator
MSMEG_4913	661.778	-0.109038	0.223854	-0.487094	0.626192	0.999304	761.431	664.283	635.317	602.982	737.063	569.593	MSMEG_RS23680	zinc metallopeptidase LpqM
MSMEG_RS33695	298.852	-0.109206	0.294026	-0.371416	0.710327	0.999304	396.354	310.876	221.155	324.556	290.573	249.597	MSMEG_RS33695	DUF501 domain-containing protein
MSMEG_0558	2753.84	-0.109223	0.40825	-0.26754	0.789053	0.999304	1897.65	4152.78	2522.5	3260.39	1415.5	3274.2	MSMEG_RS02710	hypothetical protein
MSMEG_3259	2147.44	-0.109265	0.210262	-0.519658	0.603302	0.999304	2509.16	2042.47	2135.15	1891.32	2309.76	1996.78	MSMEG_RS15835	acyl-CoA dehydrogenase family protein
MSMEG_3628	369.723	-0.109278	0.284248	-0.384446	0.700648	0.999304	299.827	376.697	477.158	359.153	418.786	286.717	MSMEG_RS17610	PaaI family thioesterase
MSMEG_0946	5654.01	-0.109561	0.253896	-0.43152	0.66609	0.999304	5620.14	7400.27	4583.93	5996.87	5057	5265.86	MSMEG_RS04615	SDR family oxidoreductase
MSMEG_2573	102.293	-0.109579	0.38825	-0.282239	0.77776	0.999304	158.542	73.9217	85.7812	87.3171	126.28	81.9191	MSMEG_RS12480	DUF427 domain-containing protein
MSMEG_0407	747.803	-0.109603	0.268623	-0.408019	0.68326	0.999304	850.409	927.565	549.536	734.782	753.814	670.712	MSMEG_RS02000	dihydrodipicolinate reductase
MSMEG_0625	3898.89	-0.109683	0.196688	-0.55765	0.577084	0.999304	4157.67	4397.83	3584.05	3736.51	3537.77	3979.47	MSMEG_RS03045	prolyl oligopeptidase family serine peptidase
MSMEG_3756	1.40227e+07	-0.109801	0.343891	-0.31929	0.749507	0.999304	8.17045e+06	1.62634e+07	1.92342e+07	1.55349e+07	1.13195e+07	1.36134e+07	MSMEG_RS18205	23S ribosomal RNA
MSMEG_2442	753.189	-0.109834	0.190965	-0.575153	0.565188	0.999304	834.77	770.608	739.863	708.422	751.237	714.232	MSMEG_RS11840	ribonuclease HII
MSMEG_5040	1683.59	-0.109894	0.247397	-0.444202	0.656897	0.999304	1564.39	1493.62	2187.42	1420.14	1708	1727.98	MSMEG_RS24300	TetR/AcrR family transcriptional regulator
MSMEG_2696	5237.34	-0.110219	0.297882	-0.370011	0.711374	0.999304	3799.61	4988.2	7525.96	4838.69	4757.41	5514.18	MSMEG_RS13075	membrane protein
MSMEG_4998	314.871	-0.110355	0.279038	-0.395485	0.692485	0.999304	408.757	307.838	264.045	275.131	363.377	270.077	MSMEG_RS24105	alpha/beta fold hydrolase
MSMEG_1823	487.382	-0.11042	0.238806	-0.462385	0.643805	0.999304	596.958	473.909	444.99	530.493	460.664	417.275	MSMEG_RS08855	TIGR03089 family protein
MSMEG_4023	126.723	-0.110534	0.315344	-0.35052	0.725949	0.999304	172.562	108.351	111.248	138.389	100.509	129.279	MSMEG_RS19490	NAD(P)/FAD-dependent oxidoreductase
MSMEG_2762	727.918	-0.110547	0.230053	-0.480529	0.630851	0.999304	609.9	783.773	875.237	719.954	687.453	691.192	MSMEG_RS13375	inositol monophosphatase
MSMEG_5455	32.5729	-0.110601	0.505049	-0.21899	0.826658	0.999304	46.9154	23.2904	32.168	19.7699	50.2543	23.0397	MSMEG_RS26285	PE-PPE domain-containing protein
MSMEG_2047	73.8513	-0.110651	0.360758	-0.306719	0.759057	0.999304	101.38	69.8712	58.9746	59.3097	92.1329	61.4393	MSMEG_RS09940	enoyl-CoA hydratase
MSMEG_1527	577.694	-0.110693	0.257543	-0.429803	0.667339	0.999304	515.53	746.305	537.473	528.845	495.456	642.553	MSMEG_RS07460	tRNA pseudouridine(38-40) synthase TruA
MSMEG_6096	592.768	-0.110695	0.30825	-0.359107	0.719515	0.999304	579.702	665.295	599.128	711.717	356.934	643.833	MSMEG_RS29405	type III pantothenate kinase
MSMEG_1107	140.669	-0.110708	0.370157	-0.299082	0.764877	0.999304	92.213	138.73	207.751	149.922	101.797	153.598	MSMEG_RS05390	DJ-1/PfpI family protein
MSMEG_6247	507.018	-0.110764	0.204427	-0.541828	0.587937	0.999304	529.551	541.755	507.986	449.766	471.617	541.434	MSMEG_RS30135	L-histidine N(alpha)-methyltransferase
MSMEG_6024	667.029	-0.110858	0.280576	-0.39511	0.692762	0.999304	905.952	672.384	497.263	682.062	631.4	613.113	MSMEG_RS29050	acetoacetate--CoA ligase
MSMEG_4420	6.12057	-0.110915	0.774793	-0.143154	0.886168	0.999304	9.16737	4.0505	5.36133	6.58997	5.15429	6.39993	MSMEG_RS21370	cupin domain-containing protein
MSMEG_4313	279.716	-0.110916	0.267785	-0.414197	0.67873	0.999304	319.24	281.51	272.087	243.829	341.472	220.157	MSMEG_RS20880	VOC family protein
MSMEG_0368	1257.2	-0.110931	0.245309	-0.45221	0.651118	0.999304	1650.13	1105.79	1159.39	1182.9	1284.06	1160.95	MSMEG_RS01815	DUF3375 domain-containing protein
MSMEG_3073	2022.21	-0.110956	0.269989	-0.410964	0.681099	0.999304	1716.46	1791.34	2794.59	1747.99	2074.6	2008.3	MSMEG_RS14925	6,7-dimethyl-8-ribityllumazine synthase
MSMEG_3999	251.769	-0.111003	0.247002	-0.449402	0.653142	0.999304	278.257	221.765	285.491	235.591	275.754	213.758	MSMEG_RS19380	substrate-binding domain-containing protein
MSMEG_2476	136.867	-0.111041	0.260653	-0.426011	0.6701	0.999304	164.473	123.54	136.714	138.389	121.126	136.958	MSMEG_RS12010	MarR family transcriptional regulator
MSMEG_0940	2905.07	-0.111183	0.218136	-0.509693	0.610266	0.999304	2955.13	3407.49	2686.02	3161.54	2468.26	2751.97	MSMEG_RS04585	hypothetical protein
MSMEG_2134	201.001	-0.111312	0.2991	-0.372155	0.709777	0.999304	155.306	268.346	202.39	210.879	163.004	206.078	MSMEG_RS10355	fluoride efflux transporter CrcB
MSMEG_6554	13981	-0.111337	0.250813	-0.443904	0.657112	0.999304	10811.6	15662.3	17089.2	12224.4	13774.2	14324.3	MSMEG_RS31605	ATP-binding cassette domain-containing protein
MSMEG_0860	538.051	-0.111407	0.239376	-0.465404	0.641642	0.999304	599.654	587.323	486.54	616.162	443.269	495.354	MSMEG_RS04195	CDP-diacylglycerol--serine O-phosphatidyltransferase
MSMEG_4469	401.487	-0.111529	0.26952	-0.413808	0.679015	0.999304	304.68	476.947	471.797	347.621	414.92	392.956	MSMEG_RS21595	energy-coupling factor transporter transmembrane protein EcfT
MSMEG_1395	1338.97	-0.111582	0.28108	-0.396978	0.691384	0.999304	1103.32	1645.52	1422.09	1560.18	967.717	1335.02	MSMEG_RS06815	DUF3558 domain-containing protein
MSMEG_2032	848.98	-0.111622	0.327517	-0.340812	0.733245	0.999304	581.859	847.568	1217.02	803.977	665.547	977.909	MSMEG_RS09860	YggS family pyridoxal phosphate-dependent enzyme
MSMEG_5901	834.904	-0.111661	0.253084	-0.4412	0.659068	0.999304	775.452	1034.9	789.455	927.538	650.084	831.99	MSMEG_RS28445	ABC transporter permease
MSMEG_0838	322.241	-0.111729	0.250646	-0.445765	0.655767	0.999304	405.522	324.04	273.428	308.081	333.096	289.277	MSMEG_RS04085	Lrp/AsnC family transcriptional regulator
MSMEG_2270	3659.71	-0.111746	0.293637	-0.380558	0.703531	0.999304	2522.65	4645.93	4236.79	3293.34	3191.79	4067.79	MSMEG_RS10995	hypothetical protein
MSMEG_6421	620.737	-0.111913	0.289276	-0.386873	0.69885	0.999304	873.058	524.54	536.133	530.493	680.366	579.833	MSMEG_RS30980	LCP family protein
MSMEG_6361	1366.96	-0.111936	0.287455	-0.389404	0.696977	0.999304	927.523	1658.68	1675.41	1331.17	1303.39	1305.59	MSMEG_RS30685	MarR family transcriptional regulator
MSMEG_4192	1009.58	-0.111942	0.289883	-0.386161	0.699377	0.999304	731.233	1055.16	1361.78	881.409	928.416	1099.51	MSMEG_RS20285	DUF3090 domain-containing protein
MSMEG_3013	667.59	-0.111966	0.358142	-0.312629	0.754562	0.999304	404.982	619.727	1057.52	658.997	625.602	638.713	MSMEG_RS14635	helix-turn-helix transcriptional regulator
MSMEG_5149	254.36	-0.112586	0.235156	-0.478771	0.632102	0.999304	307.916	232.904	250.642	253.714	244.184	236.797	MSMEG_RS24835	mannosyltransferase
MSMEG_1369	308.171	-0.112623	0.270896	-0.415742	0.677599	0.999304	402.825	246.068	310.957	270.189	305.392	313.596	MSMEG_RS06685	LacI family DNA-binding transcriptional regulator
MSMEG_0007	3527.73	-0.112651	0.208008	-0.541569	0.588115	0.999304	3096.95	4128.48	3771.69	3392.19	3290.37	3486.68	MSMEG_RS00035	DUF3566 domain-containing protein
MSMEG_3079	1212.36	-0.112658	0.19243	-0.585451	0.558245	0.999304	1148.62	1334.64	1297.44	1149.95	1226.08	1117.43	MSMEG_RS14955	RNase adapter RapZ
MSMEG_1103	525.814	-0.112863	0.220364	-0.512166	0.608535	0.999304	534.943	492.136	611.191	565.09	458.732	492.794	MSMEG_RS05370	o-succinylbenzoate synthase
MSMEG_0787	873.882	-0.113102	0.292249	-0.387005	0.698753	0.999304	648.727	1003.51	1072.27	894.589	656.527	967.669	MSMEG_RS03840	transporter substrate-binding domain-containing protein
MSMEG_2666	327.67	-0.113129	0.219826	-0.51463	0.606812	0.999304	374.784	307.838	337.764	339.384	314.412	291.837	MSMEG_RS12940	flavodoxin family protein
MSMEG_5247	5357.81	-0.113199	0.296133	-0.382258	0.70227	0.999304	3902.07	5971.46	6830.33	5647.61	3981.69	5813.69	MSMEG_RS25295	PhoH family protein
MSMEG_6362	485.703	-0.113212	0.270725	-0.41818	0.675815	0.999304	605.586	453.656	455.713	428.348	583.079	387.836	MSMEG_RS30690	NAD(P)H-quinone oxidoreductase
MSMEG_2770	1242.68	-0.11322	0.221776	-0.510514	0.609691	0.999304	1507.22	1102.75	1263.93	1093.94	1242.83	1245.43	MSMEG_RS13415	DUF3159 domain-containing protein
MSMEG_6191	1845.72	-0.113411	0.246734	-0.459649	0.645768	0.999304	1453.84	2226.76	2074.83	1841.9	1621.02	1855.98	MSMEG_RS29870	RidA family protein
MSMEG_1179	369.55	-0.113437	0.285519	-0.3973	0.691146	0.999304	406.061	313.914	430.247	462.945	285.419	318.716	MSMEG_RS05745	urocanate hydratase
MSMEG_0560	93.9262	-0.113818	0.375969	-0.302733	0.762093	0.999304	128.883	101.263	60.3149	100.497	66.3614	106.239	MSMEG_RS02720	dihydrodipicolinate reductase
MSMEG_4039	144.574	-0.114001	0.250111	-0.455802	0.648532	0.999304	168.248	152.907	128.672	135.094	139.166	143.358	MSMEG_RS19565	NAD(P)-dependent alcohol dehydrogenase
MSMEG_1459	42.2347	-0.114016	0.355202	-0.32099	0.748218	0.999304	50.6902	42.5303	38.8696	34.5974	48.3214	38.3996	MSMEG_RS07125	Rieske (2Fe-2S) protein
MSMEG_4475	742.97	-0.114145	0.231011	-0.494111	0.621228	0.999304	615.293	829.341	873.896	729.839	700.339	709.112	MSMEG_RS21625	LppP/LprE family lipoprotein
MSMEG_6617	361.559	-0.114161	0.205612	-0.555225	0.578741	0.999304	387.726	373.659	365.911	326.204	339.539	376.316	MSMEG_RS31910	CoA pyrophosphatase
MSMEG_6315	276.424	-0.114372	0.326919	-0.349848	0.726453	0.999304	406.6	243.03	210.432	306.434	271.889	220.157	MSMEG_RS30460	lipoprotein LpqH
MSMEG_5313	62.3628	-0.114496	0.457643	-0.250187	0.802442	0.999304	81.4279	64.8081	49.5923	36.2448	99.8643	42.2395	MSMEG_RS25605	hypothetical protein
MSMEG_1548	6236.13	-0.114583	0.442946	-0.258684	0.795879	0.999304	2382.98	7636.21	9433.26	5472.97	5661.34	6830	MSMEG_RS07565	propanediol/glycerol family dehydratase medium subunit
MSMEG_3441	758.083	-0.114705	0.256296	-0.447549	0.654478	0.999304	591.026	906.3	869.875	665.587	798.914	716.792	MSMEG_RS16730	hypothetical protein
MSMEG_0653	23.2466	-0.114725	0.531478	-0.215861	0.829096	0.999304	31.8162	30.3788	9.38232	19.7699	19.9729	28.1597	MSMEG_RS03175	hypothetical protein
MSMEG_1545	261.866	-0.114772	0.360692	-0.3182	0.750333	0.999304	196.29	386.823	235.898	194.404	340.183	217.598	MSMEG_RS07550	(2Fe-2S)-binding protein
MSMEG_3457	1735.48	-0.114775	0.25258	-0.454412	0.649533	0.999304	1350.3	2069.81	1994.41	1632.67	1528.89	1836.78	MSMEG_RS16795	NAD(P)/FAD-dependent oxidoreductase
MSMEG_6091	39564.5	-0.114778	0.353691	-0.324514	0.745549	0.999304	23516.5	41608.8	58288.3	38556.3	30787.8	44629.2	MSMEG_RS29385	ATP-dependent protease ATP-binding subunit ClpC
MSMEG_6592	459.714	-0.114808	0.253506	-0.45288	0.650635	0.999304	549.503	517.452	364.57	464.593	398.813	463.355	MSMEG_RS31780	SDR family NAD(P)-dependent oxidoreductase
MSMEG_6174	85.8196	-0.114817	0.340906	-0.336799	0.736268	0.999304	108.391	60.7576	99.1846	72.4897	98.5757	75.5191	MSMEG_RS29785	IclR family transcriptional regulator
MSMEG_4149	185.536	-0.114898	0.39001	-0.294601	0.768298	0.999304	307.377	114.427	155.478	187.814	186.843	161.278	MSMEG_RS20075	acetaldehyde dehydrogenase (acetylating)
MSMEG_2246	175.065	-0.114975	0.293665	-0.391517	0.695415	0.999304	152.071	152.907	242.6	154.864	161.071	186.878	MSMEG_RS10890	maleylpyruvate isomerase family protein
MSMEG_2109	93.7992	-0.115219	0.289301	-0.398266	0.690434	0.999304	106.234	108.351	77.7392	90.6121	99.22	80.6391	MSMEG_RS10240	hypothetical protein
MSMEG_5547	230.849	-0.115253	0.267908	-0.430196	0.667053	0.999304	255.608	276.447	186.306	257.009	211.326	198.398	MSMEG_RS26725	FUSC family protein
MSMEG_2287	93.661	-0.115368	0.323785	-0.356311	0.721608	0.999304	119.715	88.0985	81.7602	108.735	68.9386	94.7189	MSMEG_RS11080	sulfite exporter TauE/SafE family protein
MSMEG_0097	900.811	-0.115474	0.231047	-0.499789	0.617224	0.999304	904.874	893.136	1010.61	1016.5	708.07	871.67	MSMEG_RS00480	NADPH:quinone oxidoreductase family protein
MSMEG_0924	1520.08	-0.115625	0.35752	-0.323409	0.746386	0.999304	878.989	1920.95	1943.48	1522.28	1113.97	1740.78	MSMEG_RS04505	carbon-nitrogen hydrolase family protein
MSMEG_0953	2103.61	-0.115682	0.270465	-0.427717	0.668857	0.999304	2171.05	2644.98	1745.11	2438.29	1615.22	2007.02	MSMEG_RS04645	hydroxymethylbilane synthase
MSMEG_6343	275.815	-0.116076	0.27239	-0.426141	0.670005	0.999304	222.713	340.242	297.554	286.664	222.279	285.437	MSMEG_RS30605	metallophosphoesterase
MSMEG_2045	2881.94	-0.116141	0.220992	-0.525543	0.599206	0.999304	3563.41	2773.58	2655.2	2563.5	2736.93	2999.01	MSMEG_RS09925	LLM class flavin-dependent oxidoreductase
MSMEG_1177	66.5847	-0.116217	0.607091	-0.191432	0.848187	0.999304	130.5	34.4293	42.8906	52.7198	109.529	29.4397	MSMEG_RS05735	cytosine permease
MSMEG_5023	132.882	-0.116231	0.316754	-0.366945	0.71366	0.999304	175.259	133.667	105.886	100.497	153.984	127.999	MSMEG_RS24220	polysaccharide deacetylase family protein
MSMEG_4384	599.162	-0.116297	0.233477	-0.49811	0.618406	0.999304	560.828	547.831	762.649	563.443	563.75	596.473	MSMEG_RS21210	transglycosylase/D,D-transpeptidase PonA2
MSMEG_5224	1540.43	-0.116326	0.288644	-0.40301	0.686941	0.999304	1104.94	1642.48	2061.43	1466.27	1316.28	1651.18	MSMEG_RS25185	4-hydroxy-3-methylbut-2-enyl diphosphate reductase
MSMEG_4723	1535.22	-0.11638	0.221255	-0.526002	0.598887	0.999304	1347.6	1573.62	1871.1	1507.46	1372.97	1538.54	MSMEG_RS22790	DUF853 family protein
MSMEG_0171	966.402	-0.116583	0.239179	-0.487431	0.625953	0.999304	1216.56	866.808	932.871	850.106	1045.03	887.03	MSMEG_RS00840	histone deacetylase family protein
MSMEG_6365	2294.42	-0.116746	0.221722	-0.526545	0.598509	0.999304	2843.5	2252.08	2064.11	2318.02	2244.69	2044.14	MSMEG_RS30700	bacterial proteasome activator family protein
MSMEG_0019	186203	-0.116816	0.312661	-0.373618	0.708689	0.999304	127006	242630	211575	176893	142591	216521	MSMEG_RS00090	non-ribosomal peptide synthetase
MSMEG_1667	49.2705	-0.116882	0.343817	-0.339955	0.733891	0.999304	58.7791	38.4798	56.2939	44.4823	46.3886	51.1994	MSMEG_RS08145	carboxymuconolactone decarboxylase family protein
MSMEG_0826	22177.8	-0.117201	0.182499	-0.642199	0.520744	0.999304	24547.5	23169.9	21515	22577.2	20396.2	20861.2	MSMEG_RS04025	phosphomethylpyrimidine synthase ThiC
MSMEG_2171	54.7466	-0.117284	0.31904	-0.367616	0.71316	0.999304	60.3968	51.6439	58.9746	44.4823	51.5429	61.4393	MSMEG_RS10530	CoA transferase
MSMEG_1692	223.76	-0.117568	0.291292	-0.403609	0.6865	0.999304	194.672	314.927	188.987	212.527	206.171	225.277	MSMEG_RS08255	RNA polymerase sigma-70 factor
MSMEG_6046	1964.24	-0.117592	0.20312	-0.57893	0.562636	0.999304	1990.94	2241.95	1897.91	2070.9	1694.47	1889.26	MSMEG_RS29150	ATP-binding cassette domain-containing protein
MSMEG_5685	8874.22	-0.117631	0.396611	-0.296589	0.76678	0.999304	5742.01	9730.32	12234.5	10494.5	4641.44	10402.4	MSMEG_RS27400	DUF3071 domain-containing protein
MSMEG_2026	6197.15	-0.117643	0.360316	-0.326499	0.744047	0.999304	4115.61	5621.09	9612.86	6680.58	4361.17	6791.6	MSMEG_RS09830	SDR family NAD(P)-dependent oxidoreductase
MSMEG_2788	1756.29	-0.117806	0.219245	-0.537326	0.591043	0.999304	1524.48	1815.64	2145.87	1657.38	1708.65	1685.74	MSMEG_RS13510	cell division protein ZapE
MSMEG_6864	41.945	-0.117908	0.424165	-0.277976	0.781031	0.999304	37.2088	66.8333	26.8066	41.1873	41.2343	38.3996	MSMEG_RS33090	helix-turn-helix domain-containing protein
MSMEG_0211	963.855	-0.11798	0.209286	-0.563724	0.572942	0.999304	903.256	1072.37	1033.4	978.611	816.31	979.189	MSMEG_RS01035	excinuclease ABC subunit UvrA
MSMEG_2776	6543.65	-0.118121	0.287662	-0.410624	0.681348	0.999304	4569.13	7074.21	8792.58	6151.74	5926.14	6748.08	MSMEG_RS13450	1-deoxy-D-xylulose-5-phosphate synthase
MSMEG_RS14085	26.8744	-0.118138	0.435243	-0.271431	0.78606	0.999304	33.9732	31.3914	17.4243	29.6549	24.4829	24.3197	MSMEG_RS14085	hypothetical protein
MSMEG_5124	973.381	-0.118242	0.209799	-0.563593	0.573031	0.999304	902.717	995.411	1141.96	1013.21	883.316	903.67	MSMEG_RS24715	NADPH-dependent 2,4-dienoyl-CoA reductase
MSMEG_0320	152.862	-0.118335	0.382438	-0.309422	0.757001	0.999304	246.441	125.566	104.546	125.209	175.89	139.518	MSMEG_RS01580	phosphotriesterase
MSMEG_2807	10.6404	-0.118405	0.988552	-0.119776	0.904661	0.999304	25.8844	2.02525	5.36133	1.64749	18.6843	10.2399	MSMEG_RS13600	response regulator transcription factor
MSMEG_3069	8311.98	-0.118508	0.283413	-0.418145	0.675841	0.999304	5787.85	9617.92	10555.1	8057.89	7274.63	8578.46	MSMEG_RS14905	MFS transporter
MSMEG_0244	8363.51	-0.118556	0.209255	-0.566561	0.571013	0.999304	7589.51	10228.5	8303.36	8102.37	7930.51	8026.79	MSMEG_RS01200	response regulator transcription factor
MSMEG_5864	34.5468	-0.118654	0.448168	-0.264754	0.791199	0.999304	33.434	47.5934	25.4663	49.4248	24.4829	26.8797	MSMEG_RS28265	ferredoxin
MSMEG_4381	1053.75	-0.118797	0.304147	-0.39059	0.6961	0.999304	740.4	1051.11	1501.17	1057.69	909.732	1062.39	MSMEG_RS21195	amidase
MSMEG_2469	1721.14	-0.1188	0.254998	-0.465886	0.641297	0.999304	1423.64	2242.97	1708.92	1805.65	1456.09	1689.58	MSMEG_RS11980	AMP-binding protein
MSMEG_3533	204.873	-0.118808	0.348657	-0.34076	0.733285	0.999304	281.492	129.616	229.197	171.339	239.674	177.918	MSMEG_RS17160	peptide MFS transporter
MSMEG_5434	502.899	-0.118974	0.453301	-0.262462	0.792965	0.999304	927.523	358.47	284.15	403.636	640.42	403.195	MSMEG_RS26180	hypothetical protein
MSMEG_0789	258.426	-0.118979	0.303802	-0.391635	0.695328	0.999304	359.145	233.917	213.113	258.656	283.486	202.238	MSMEG_RS03855	thiamine phosphate synthase
MSMEG_5418	12055.1	-0.119	0.176706	-0.673436	0.50067	0.999304	12081.5	12934.3	12640.7	11937.7	11884.5	10851.7	MSMEG_RS26100	FTR1 family protein
MSMEG_3873	1199.83	-0.119058	0.187322	-0.635579	0.525051	0.999304	1208.48	1186.8	1353.74	1151.6	1174.53	1123.83	MSMEG_RS18775	precorrin-2 C(20)-methyltransferase
MSMEG_2377	1047.19	-0.119078	0.392031	-0.303746	0.761321	0.999304	528.472	1380.21	1363.12	1039.57	764.767	1207.03	MSMEG_RS11515	NAD(P)/FAD-dependent oxidoreductase
MSMEG_6824	90.4913	-0.119111	0.327564	-0.363627	0.716137	0.999304	124.568	78.9848	77.7392	77.4322	81.8243	102.399	MSMEG_RS32900	winged helix-turn-helix transcriptional regulator
MSMEG_0805	73.2972	-0.119175	0.454855	-0.262006	0.793317	0.999304	116.48	48.606	61.6553	107.087	53.4757	52.4794	MSMEG_RS03920	secretion protein EccK
MSMEG_RS30775	197.984	-0.119409	0.263972	-0.452356	0.651013	0.999304	236.195	166.071	214.453	205.937	164.293	200.958	MSMEG_RS30775	hypothetical protein
MSMEG_6850	293.973	-0.119498	0.270848	-0.4412	0.659068	0.999304	228.645	309.864	381.995	271.836	286.063	285.437	MSMEG_RS33020	alpha/beta fold hydrolase
MSMEG_3966	108.929	-0.119532	0.311621	-0.383582	0.701288	0.999304	147.217	89.1111	103.206	90.6121	106.951	116.479	MSMEG_RS19215	hypothetical protein
MSMEG_3099	2200.23	-0.119578	0.323802	-0.369294	0.711909	0.999304	1336.82	2836.37	2702.11	2125.27	1910.95	2289.89	MSMEG_RS15050	6-phosphogluconolactonase
MSMEG_4315	99.3502	-0.119652	0.295771	-0.404542	0.685814	0.999304	119.176	79.9975	109.907	102.145	83.7572	101.119	MSMEG_RS20890	RNA polymerase sigma factor
MSMEG_0095	624.578	-0.119867	0.279923	-0.428214	0.668496	0.999304	478.861	625.803	848.43	655.702	594.676	543.994	MSMEG_RS00465	class I SAM-dependent methyltransferase
MSMEG_3478	2061.82	-0.119891	0.242698	-0.493993	0.621311	0.999304	1732.09	2033.35	2679.32	1953.93	2084.26	1887.98	MSMEG_RS16900	thiaminase II
MSMEG_3978	1272.04	-0.120031	0.1902	-0.631081	0.527987	0.999304	1379.42	1215.15	1379.2	1252.09	1153.27	1253.11	MSMEG_RS19265	class C beta-lactamase
MSMEG_3596	2427.76	-0.120087	0.194558	-0.617233	0.537081	0.999304	2256.25	2655.11	2675.3	2477.83	2260.8	2241.25	MSMEG_RS17465	DUF87 domain-containing protein
MSMEG_2902	448.448	-0.1202	0.240557	-0.499674	0.617305	0.999304	413.071	447.581	540.154	481.068	363.377	445.435	MSMEG_RS14080	carbon-nitrogen hydrolase family protein
MSMEG_0793	6325.08	-0.120275	0.19795	-0.607606	0.543449	0.999304	5771.67	6670.17	7324.91	6159.98	5795.35	6228.41	MSMEG_RS03870	thiazole synthase
MSMEG_3492	468.974	-0.120399	0.261041	-0.461224	0.644638	0.999304	394.736	498.212	572.322	517.313	370.464	460.795	MSMEG_RS16970	alkaline phosphatase family protein
MSMEG_6764	249.061	-0.120528	0.233418	-0.51636	0.605603	0.999304	273.403	256.194	246.621	255.361	202.95	259.837	MSMEG_RS32605	TetR/AcrR family transcriptional regulator
MSMEG_4807	26.9672	-0.120677	0.454846	-0.265313	0.790768	0.999304	37.2088	23.2904	22.7856	21.4174	21.2614	35.8396	MSMEG_RS23165	amidohydrolase
MSMEG_4012	52.3155	-0.120746	0.32105	-0.376098	0.706844	0.999304	62.5539	49.6187	50.9326	46.1298	50.8986	53.7594	MSMEG_RS19445	dihydropyrimidinase
MSMEG_4304	556.571	-0.12099	0.245993	-0.491845	0.622829	0.999304	712.898	511.376	514.687	523.903	590.166	486.394	MSMEG_RS20840	helix-turn-helix domain-containing protein
MSMEG_4741	1834.71	-0.121136	0.256345	-0.47255	0.636534	0.999304	2271.35	1869.31	1590.97	2003.35	1400.68	1872.62	MSMEG_RS22880	MMPL family RND transporter
MSMEG_5668	80.737	-0.12115	0.297173	-0.407675	0.683512	0.999304	88.4382	69.8712	95.1636	65.8997	85.69	79.3591	MSMEG_RS27320	MarR family transcriptional regulator
MSMEG_5524	4855.06	-0.121591	0.215409	-0.564464	0.572438	0.999304	5186.58	5326.41	4663.01	5492.74	4171.11	4290.51	MSMEG_RS26620	succinate--CoA ligase subunit alpha
MSMEG_5107	104.376	-0.121597	0.340779	-0.356819	0.721227	0.999304	76.5745	119.49	130.012	126.857	78.6029	94.7189	MSMEG_RS24630	alpha/beta hydrolase
MSMEG_6324	65.2158	-0.121692	0.362915	-0.335319	0.737385	0.999304	82.5064	56.7071	65.6763	52.7198	85.0457	48.6394	MSMEG_RS30510	peroxidase
MSMEG_4170	64.2381	-0.121762	0.405583	-0.300214	0.764014	0.999304	53.3865	87.0858	58.9746	92.2596	42.5229	51.1994	MSMEG_RS20175	sugar ABC transporter ATP-binding protein
MSMEG_5792	2394.23	-0.121899	0.215981	-0.564398	0.572483	0.999304	2515.64	2210.56	2758.4	2458.06	1974.09	2448.61	MSMEG_RS27915	FABP family protein
MSMEG_0738	547.108	-0.121969	0.228314	-0.534217	0.593192	0.999304	684.318	524.54	499.944	527.198	519.294	527.354	MSMEG_RS03595	hypothetical protein
MSMEG_4909	600.87	-0.122011	0.197822	-0.616771	0.537386	0.999304	680.004	595.424	601.809	602.982	560.529	564.474	MSMEG_RS23660	DUF2017 domain-containing protein
MSMEG_6384	3419.03	-0.122081	0.318286	-0.383557	0.701307	0.999304	2317.19	5003.39	3370.93	3649.2	3284.57	2888.93	MSMEG_RS30795	catalase/peroxidase HPI
MSMEG_4937	2408.35	-0.122202	0.237381	-0.514792	0.606699	0.999304	2405.63	2371.57	2751.7	2757.9	1843.95	2319.33	MSMEG_RS23800	F0F1 ATP synthase subunit gamma
MSMEG_2749	2372.48	-0.12253	0.264371	-0.463479	0.643021	0.999304	2959.44	2205.5	2255.78	1835.31	2838.72	2140.14	MSMEG_RS13325	DUF4192 domain-containing protein
MSMEG_3067	590.866	-0.122606	0.213556	-0.574118	0.565888	0.999304	619.067	535.679	694.292	537.083	583.079	575.993	MSMEG_RS14895	bifunctional diaminohydroxyphosphoribosylaminopyrimidine deaminase/5-amino-6-(5-phosphoribosylamino)uracil reductase RibD
MSMEG_2419	1006.57	-0.122617	0.218869	-0.560229	0.575324	0.999304	1136.22	912.376	1099.07	1041.22	1010.88	839.67	MSMEG_RS11725	bifunctional DNA-formamidopyrimidine glycosylase/DNA-(apurinic or apyrimidinic site) lyase
MSMEG_3080	1664.1	-0.1228	0.203321	-0.603972	0.545862	0.999304	1562.77	1988.8	1653.97	1542.05	1619.09	1617.9	MSMEG_RS14960	uridine diphosphate-N-acetylglucosamine-binding protein YvcK
MSMEG_0702	3597.03	-0.122843	0.204664	-0.600216	0.548363	0.999304	3341.78	3846.97	4061.21	3616.25	3060.36	3655.64	MSMEG_RS03425	LLM class F420-dependent oxidoreductase
MSMEG_0926	286.148	-0.122934	0.212292	-0.579079	0.562536	0.999304	278.257	307.838	309.617	261.951	268.667	290.557	MSMEG_RS04515	DUF2505 domain-containing protein
MSMEG_0355	617.044	-0.123075	0.209169	-0.588399	0.556265	0.999304	696.181	674.409	558.918	566.738	617.226	588.793	MSMEG_RS01750	CAP domain-containing protein
MSMEG_5825	149.119	-0.123167	0.241423	-0.510172	0.609931	0.999304	154.228	157.97	154.138	131.799	135.3	161.278	MSMEG_RS28070	cation:proton antiporter
MSMEG_2991	169.745	-0.12326	0.305454	-0.403529	0.686559	0.999304	157.463	137.717	237.239	140.037	159.139	186.878	MSMEG_RS14525	multidrug effflux MFS transporter
MSMEG_0361	1992.86	-0.123568	0.210069	-0.588226	0.556381	0.999304	2187.23	2285.5	1759.86	2041.24	1849.1	1834.22	MSMEG_RS01780	glycosyl hydrolase
MSMEG_6683	61.4628	-0.123746	0.402202	-0.307671	0.758333	0.999304	47.9939	48.606	97.8442	47.7773	71.5157	55.0394	MSMEG_RS32215	peroxiredoxin family protein
MSMEG_RS13640	11.3704	-0.123886	0.6338	-0.195465	0.845029	0.999304	17.2562	9.11363	8.04199	16.4749	8.37572	8.9599	MSMEG_RS13640	hypothetical protein
MSMEG_3068	984.586	-0.123966	0.352269	-0.351908	0.724907	0.999304	706.966	830.353	1544.06	970.373	735.774	1119.99	MSMEG_RS14900	hypothetical protein
MSMEG_4980	141.998	-0.124038	0.24386	-0.508643	0.611003	0.999304	142.903	166.071	135.374	133.447	137.233	136.958	MSMEG_RS24010	MFS transporter
MSMEG_5039	4548.06	-0.124116	0.339773	-0.365291	0.714894	0.999304	2794.97	4784.66	6653.41	3706.86	4434.62	4913.86	MSMEG_RS24305	siderophore-interacting protein
MSMEG_6428	919.693	-0.12414	0.403665	-0.307531	0.758439	0.999304	556.514	686.56	1636.55	830.336	898.134	910.07	MSMEG_RS31015	hypothetical protein
MSMEG_2176	625.867	-0.12418	0.254228	-0.488458	0.625225	0.999304	705.349	498.212	755.947	573.328	669.413	552.954	MSMEG_RS10550	hypothetical protein
MSMEG_2618	946.624	-0.124227	0.204099	-0.608661	0.542749	0.999304	924.826	945.793	1091.03	985.201	833.062	899.83	MSMEG_RS12705	uroporphyrinogen-III C-methyltransferase
MSMEG_2146	110.46	-0.124287	0.39927	-0.311285	0.755584	0.999304	183.887	74.9343	85.7812	97.2021	119.837	101.119	MSMEG_RS10410	phage tail tape measure protein
MSMEG_0301	449.657	-0.124378	0.196594	-0.632664	0.526953	0.999304	464.84	456.694	486.54	406.931	442.624	440.315	MSMEG_RS01485	FAD-binding protein
MSMEG_6326	20.4239	-0.124427	0.53877	-0.230946	0.817357	0.999304	10.7851	22.2778	32.168	18.1224	22.55	16.6398	MSMEG_RS30520	tRNA-Ser
MSMEG_2063	8.98434	-0.124478	0.872418	-0.142681	0.886542	0.999304	21.031	4.0505	2.68066	4.94248	12.2414	8.9599	MSMEG_RS10015	NADH-quinone oxidoreductase subunit A
MSMEG_1836	1682.65	-0.124525	0.195608	-0.636607	0.524381	0.999304	1786.02	1775.13	1702.22	1744.69	1422.58	1665.26	MSMEG_RS08920	mannose-6-phosphate isomerase, class I
MSMEG_6416	1010.72	-0.124559	0.235118	-0.529772	0.59627	0.999304	823.985	1182.75	1158.05	981.906	993.489	924.149	MSMEG_RS30955	histidine phosphatase family protein
MSMEG_3691	679.004	-0.124576	0.613587	-0.203029	0.839113	0.999304	1453.3	343.28	328.381	405.283	1170.02	373.756	MSMEG_RS17920	galactose-1-phosphate uridylyltransferase
MSMEG_4001	337.635	-0.124741	0.215199	-0.579654	0.562148	0.999304	338.114	327.078	391.377	339.384	303.459	326.396	MSMEG_RS19390	ABC transporter permease
MSMEG_0767	576.705	-0.124774	0.240055	-0.519772	0.603222	0.999304	704.809	586.31	510.666	617.81	481.282	559.354	MSMEG_RS03740	hypothetical protein
MSMEG_2430	9199.78	-0.124938	0.33187	-0.376467	0.70657	0.999304	5646.02	10234.6	12914.1	9369.29	7485.96	9548.69	MSMEG_RS11780	signal recognition particle protein
MSMEG_0290	207.992	-0.124959	0.31396	-0.39801	0.690623	0.999304	302.523	177.21	168.882	222.412	187.487	189.438	MSMEG_RS01430	wax ester/triacylglycerol synthase family O-acyltransferase
MSMEG_1288	302.969	-0.125005	0.328388	-0.380661	0.703455	0.999304	438.416	277.46	231.877	271.836	358.867	239.357	MSMEG_RS06295	ATP-binding domain-containing protein
MSMEG_0959	261.662	-0.12529	0.301304	-0.415825	0.677538	0.999304	313.848	288.598	215.793	291.606	283.486	176.638	MSMEG_RS04670	membrane protein
MSMEG_5903	854.69	-0.125656	0.236052	-0.532325	0.594501	0.999304	843.938	760.482	1073.61	762.789	910.376	776.951	MSMEG_RS28455	3-oxoacyl-ACP reductase
MSMEG_5458	164.972	-0.125852	0.317518	-0.396361	0.691839	0.999304	135.893	195.437	184.966	148.274	117.904	207.358	MSMEG_RS26300	GNAT family N-acetyltransferase
MSMEG_0270	321.391	-0.125883	0.253631	-0.496323	0.619666	0.999304	386.648	282.523	335.083	364.096	288.64	271.357	MSMEG_RS01330	phosphotransferase
MSMEG_5463	228.659	-0.125905	0.234654	-0.536554	0.591576	0.999304	266.932	229.866	217.134	243.829	209.393	204.798	MSMEG_RS26320	NAD(P)-dependent oxidoreductase
MSMEG_2804	754.585	-0.125936	0.272381	-0.462352	0.643829	0.999304	897.324	807.063	659.443	591.45	925.839	646.393	MSMEG_RS13585	PAS domain-containing protein
MSMEG_5480	45.7556	-0.126062	0.489164	-0.25771	0.796631	0.999304	70.1035	46.5808	26.8066	34.5974	67.0057	29.4397	MSMEG_RS26410	hypothetical protein
MSMEG_2133	606.489	-0.126083	0.225255	-0.559736	0.57566	0.999304	560.828	748.331	591.086	540.378	613.36	584.953	MSMEG_RS10350	DUF190 domain-containing protein
MSMEG_1184	721.766	-0.126178	0.242892	-0.51948	0.603426	0.999304	684.318	673.396	904.724	672.177	791.827	604.153	MSMEG_RS05770	cutinase family protein
MSMEG_6828	100.613	-0.126221	0.321471	-0.392637	0.694587	0.999304	110.548	130.629	72.3779	98.8496	83.7572	107.519	MSMEG_RS32915	AAA family ATPase
MSMEG_1110	427.864	-0.12625	0.231295	-0.54584	0.585176	0.999304	487.489	397.962	455.713	360.801	472.262	392.956	MSMEG_RS05405	membrane protein
MSMEG_3031	598.092	-0.126294	0.22051	-0.572737	0.566823	0.999304	561.906	586.31	725.119	578.27	527.67	609.273	MSMEG_RS14725	shikimate kinase
MSMEG_0937	781.803	-0.126382	0.203333	-0.621552	0.534237	0.999304	860.115	862.757	723.779	794.092	746.083	703.992	MSMEG_RS04570	two-component sensory transduction protein RegX
MSMEG_6147	99.8965	-0.126619	0.378391	-0.334626	0.737907	0.999304	137.511	103.288	69.6973	133.447	83.7572	71.6792	MSMEG_RS29660	hypothetical protein
MSMEG_5907	237.02	-0.126692	0.364716	-0.347373	0.728311	0.999304	145.06	234.929	364.57	192.757	241.607	243.197	MSMEG_RS28470	acyl-CoA/acyl-ACP dehydrogenase
MSMEG_0806	1762.51	-0.126787	0.244568	-0.51841	0.604172	0.999304	2215.81	1658.68	1641.91	1909.44	1410.99	1738.22	MSMEG_RS03925	M28 family peptidase
MSMEG_2623	152.227	-0.126809	0.24668	-0.514063	0.607208	0.999304	160.699	144.806	170.222	164.749	133.367	139.518	MSMEG_RS12730	Tat pathway signal protein
MSMEG_6821	1163.87	-0.126877	0.287952	-0.440619	0.659489	0.999304	1465.16	1383.25	794.817	1159.83	1111.39	1068.79	MSMEG_RS32885	glycoside hydrolase
MSMEG_0942	438.365	-0.127188	0.287839	-0.441871	0.658583	0.999304	615.293	408.088	348.486	385.513	459.376	413.435	MSMEG_RS04595	thioesterase family protein
MSMEG_4218	662.05	-0.127264	0.23275	-0.546786	0.584526	0.999304	682.7	568.083	824.304	601.335	655.883	639.993	MSMEG_RS20415	YggT family protein
MSMEG_0015	3296.51	-0.12792	0.266403	-0.480175	0.631103	0.999304	4431.08	3240.4	2655.2	3039.62	3557.1	2855.65	MSMEG_RS00065	ABC transporter ATP-binding protein
MSMEG_4072	574.371	-0.128043	0.289093	-0.442911	0.65783	0.999304	436.259	594.411	769.35	609.572	456.799	579.833	MSMEG_RS19700	IS630 family transposase
MSMEG_3283	113.829	-0.128198	0.267038	-0.480072	0.631176	0.999304	132.118	109.364	115.269	110.382	121.126	94.7189	MSMEG_RS15950	MFS transporter
MSMEG_0413	366.454	-0.128227	0.368478	-0.34799	0.727848	0.999304	591.565	303.788	251.982	308.081	425.873	317.436	MSMEG_RS02030	GAP family protein
MSMEG_0464	1377.48	-0.128289	0.29413	-0.436165	0.662717	0.999304	967.967	1734.63	1613.76	1458.03	1100.44	1390.06	MSMEG_RS02270	hydroxymethylpyrimidine/phosphomethylpyrimidine kinase
MSMEG_0501	77.6825	-0.12836	0.293835	-0.436842	0.662226	0.999304	83.0456	93.1616	67.0166	75.7847	79.2472	67.8392	MSMEG_RS02435	glucosamine-6-phosphate deaminase
MSMEG_5268	1179.79	-0.128362	0.218874	-0.586466	0.557562	0.999304	1298.53	1328.57	1066.9	1252.09	992.2	1140.47	MSMEG_RS25400	hypothetical protein
MSMEG_6214	343.302	-0.128389	0.292259	-0.439298	0.660446	0.999304	239.97	406.063	431.587	316.319	330.519	335.356	MSMEG_RS29970	GatB/YqeY domain-containing protein
MSMEG_2044	1992.17	-0.128429	0.229268	-0.560171	0.575363	0.999304	2533.43	1802.47	1904.61	1838.6	1828.48	2045.42	MSMEG_RS09920	MFS transporter
MSMEG_0410	8580.27	-0.128558	0.248931	-0.51644	0.605547	0.999304	8199.95	10108	8576.78	9510.98	6242.49	8843.42	MSMEG_RS02015	RND family transporter
MSMEG_1602	9643.42	-0.128639	0.267461	-0.480965	0.630542	0.999304	7432.04	9951.08	12837.7	8922.82	8498.77	10218.1	MSMEG_RS07825	IMP dehydrogenase
MSMEG_1090	863.719	-0.128657	0.220605	-0.583199	0.559759	0.999304	978.213	958.957	768.01	775.969	778.297	922.869	MSMEG_RS05305	amidase
MSMEG_6264	204.652	-0.128693	0.251414	-0.511876	0.608738	0.999304	183.887	252.144	205.071	200.994	177.179	208.638	MSMEG_RS30220	FAD-binding oxidoreductase
MSMEG_5352	782.874	-0.128969	0.365155	-0.35319	0.723946	0.999304	412.532	951.868	1091.03	708.422	764.123	769.271	MSMEG_RS25795	N-acetyltransferase
MSMEG_2059	14.6285	-0.128993	0.525683	-0.245382	0.806161	0.999304	19.4133	15.1894	10.7227	14.8274	14.8186	12.7999	MSMEG_RS09995	NADH-quinone oxidoreductase subunit NuoE
MSMEG_4191	847.009	-0.129101	0.212987	-0.606148	0.544417	0.999304	767.363	986.298	902.043	766.084	787.317	872.95	MSMEG_RS20280	SCO1664 family protein
MSMEG_3871	895.183	-0.129181	0.230391	-0.560705	0.574999	0.999304	752.803	1064.27	990.505	799.034	868.497	895.99	MSMEG_RS18765	precorrin-3B synthase
MSMEG_0060	1567.44	-0.129238	0.232258	-0.556443	0.577908	0.999304	1446.29	1879.43	1585.61	1731.51	1279.55	1482.22	MSMEG_RS00290	type VII secretion protein EccB
MSMEG_3106	1536.66	-0.129461	0.241416	-0.536257	0.591781	0.999304	1274.27	1798.42	1745.11	1372.36	1354.29	1675.5	MSMEG_RS15080	quinone oxidoreductase
MSMEG_0149	81.1617	-0.129528	0.341008	-0.379838	0.704066	0.999304	81.4279	97.2121	73.7182	100.497	53.4757	80.6391	MSMEG_RS00735	phosphomethylpyrimidine synthase ThiC
MSMEG_5161	352.92	-0.129857	0.258737	-0.501889	0.615745	0.999304	367.234	382.773	353.848	393.751	252.56	367.356	MSMEG_RS24885	cation acetate symporter
MSMEG_2403	1548.51	-0.129902	0.207397	-0.626346	0.531088	0.999304	1374.57	1688.05	1793.36	1471.21	1447.07	1516.78	MSMEG_RS11645	ATP-dependent DNA helicase RecG
MSMEG_0184	766.477	-0.129929	0.23197	-0.560112	0.575403	0.999304	653.58	937.692	813.581	700.184	780.874	712.952	MSMEG_RS00900	gamma-glutamyltransferase
MSMEG_2778	1020.41	-0.129969	0.258338	-0.503096	0.614897	0.999304	974.438	1100.72	1121.86	1154.89	717.09	1053.43	MSMEG_RS13460	ribonuclease D
MSMEG_4276	3098.84	-0.130133	0.383515	-0.339317	0.734371	0.999304	1879.85	2688.52	5148.21	3072.57	2368.39	3435.48	MSMEG_RS20700	branched-chain amino acid aminotransferase
MSMEG_3651	332.284	-0.13015	0.255067	-0.510258	0.609871	0.999304	266.932	410.114	365.911	327.851	315.7	307.196	MSMEG_RS17725	DUF881 domain-containing protein
MSMEG_3058	2572.21	-0.130241	0.367236	-0.354653	0.722849	0.999304	4193.8	1812.6	2057.41	2411.93	2996.57	1960.94	MSMEG_RS14850	metal ABC transporter substrate-binding protein
MSMEG_0059	2406.53	-0.130244	0.21665	-0.601173	0.547725	0.999304	2108.5	2827.25	2609.63	2474.53	2131.94	2287.33	MSMEG_RS00285	type VII secretion system ESX-1 AAA family ATPase EccA1
MSMEG_1424	11675.9	-0.130288	0.222242	-0.586245	0.557711	0.999304	12179.7	12637.6	11788.2	13344.7	9279.01	10826.1	MSMEG_RS06960	mycofactocin biosynthesis FMN-dependent deaminase MftD
MSMEG_4245	143.884	-0.130359	0.290837	-0.448219	0.653995	0.999304	191.436	118.477	140.735	126.857	150.119	135.678	MSMEG_RS20540	polyadenylate-specific 3'-exoribonuclease AS
MSMEG_0921	979.716	-0.130388	0.183436	-0.710809	0.477202	0.999304	1036.99	991.361	1044.12	932.481	973.516	899.83	MSMEG_RS04490	DUF2599 domain-containing protein
MSMEG_5227	172.671	-0.130445	0.318557	-0.409489	0.682181	0.999304	120.794	188.348	233.218	174.634	143.676	175.358	MSMEG_RS25200	exodeoxyribonuclease VII small subunit
MSMEG_3753	438.822	-0.130463	0.24079	-0.541812	0.587948	0.999304	377.48	553.906	444.99	436.586	405.256	414.715	MSMEG_RS18190	HAD-IIA family hydrolase
MSMEG_5429	362.732	-0.130484	0.410516	-0.317854	0.750596	0.999304	644.952	227.841	262.705	383.866	347.27	309.756	MSMEG_RS26155	LpqN/LpqT family lipoprotein
MSMEG_3047	6468.05	-0.130647	0.206068	-0.633997	0.526083	0.999304	6141.06	7035.73	7105.1	6102.31	5459.68	6964.4	MSMEG_RS14805	carbamoyl-phosphate synthase large subunit
MSMEG_5807	58.529	-0.131046	0.562252	-0.233074	0.815704	0.999304	116.48	34.4293	32.168	31.3024	71.5157	65.2793	MSMEG_RS27980	ATP-binding cassette domain-containing protein
MSMEG_1516	2351.16	-0.131132	0.256173	-0.511889	0.608729	0.999304	1924.61	2852.57	2596.22	2456.41	1838.79	2438.37	MSMEG_RS07410	FAD-dependent oxidoreductase
MSMEG_0483	278.199	-0.131146	0.278956	-0.470133	0.63826	0.999304	347.282	231.891	290.852	299.844	211.326	287.997	MSMEG_RS02355	MHS family MFS transporter
MSMEG_4111	368.888	-0.131313	0.285585	-0.459802	0.645658	0.999304	291.199	406.063	459.734	380.571	277.687	398.075	MSMEG_RS19895	CoA transferase
MSMEG_6746	2632	-0.131324	0.291719	-0.450172	0.652586	0.999304	2044.32	2478.91	3732.82	2601.39	2140.32	2794.21	MSMEG_RS32515	L-glyceraldehyde 3-phosphate reductase
MSMEG_5470	1046.62	-0.131388	0.184889	-0.710634	0.477311	0.999304	1105.48	1148.32	1028.03	1021.45	980.603	995.829	MSMEG_RS26355	molybdopterin molybdotransferase MoeA
MSMEG_0017	9249.78	-0.13191	0.252634	-0.522138	0.601574	0.999304	8600.08	12370.2	8046.01	8825.62	7967.24	9689.49	MSMEG_RS00080	ABC transporter ATP-binding protein
MSMEG_2954	1520.24	-0.131939	0.269529	-0.489516	0.624477	0.999304	1139.45	1961.46	1670.05	1314.7	1480.57	1555.18	MSMEG_RS14345	LacI family DNA-binding transcriptional regulator
MSMEG_4089	274.623	-0.131955	0.212533	-0.620867	0.534687	0.999304	304.68	265.308	290.852	263.599	255.781	267.517	MSMEG_RS19785	IS3 family transposase
MSMEG_0610	51.4956	-0.132016	0.384809	-0.343068	0.731547	0.999304	65.7894	40.505	56.2939	34.5974	64.4286	47.3595	MSMEG_RS02965	MBL fold metallo-hydrolase
MSMEG_0952	4083.24	-0.132056	0.290557	-0.454493	0.649474	0.999304	3249.03	5638.3	3921.81	4372.45	3099.02	4218.83	MSMEG_RS04640	glutamyl-tRNA reductase
MSMEG_0313	5004.33	-0.132254	0.18722	-0.706408	0.479934	0.999304	4777.28	5642.35	5280.91	4958.95	4542.22	4824.26	MSMEG_RS01545	phosphogluconate dehydratase
MSMEG_2179	291.933	-0.132522	0.224731	-0.589693	0.555396	0.999304	299.288	292.649	324.36	253.714	262.869	318.716	MSMEG_RS10570	TetR/AcrR family transcriptional regulator
MSMEG_6229	810.107	-0.132587	0.216742	-0.611727	0.540718	0.999304	933.454	872.884	733.161	858.344	734.486	728.312	MSMEG_RS30045	glycerol kinase GlpK
MSMEG_2024	236.488	-0.13259	0.392906	-0.33746	0.73577	0.999304	158.002	197.462	387.356	225.707	168.803	281.597	MSMEG_RS09820	hydroxymethylglutaryl-CoA lyase
MSMEG_1561	323.039	-0.132679	0.284562	-0.466259	0.64103	0.999304	238.352	410.114	367.251	298.196	337.606	286.717	MSMEG_RS07640	LysR family transcriptional regulator
MSMEG_6387	3279.14	-0.132737	0.245763	-0.540099	0.589129	0.999304	3375.75	3663.68	3247.62	3532.22	2344.56	3511	MSMEG_RS30810	arabinosyltransferase domain-containing protein
MSMEG_2794	25.4423	-0.133355	0.471415	-0.282883	0.777267	0.999304	36.1302	21.2651	22.7856	19.7699	33.5029	19.1998	MSMEG_RS13540	FadR family transcriptional regulator
MSMEG_3442	577.383	-0.133418	0.312472	-0.426977	0.669396	0.999304	378.019	659.22	777.392	509.075	595.32	545.274	MSMEG_RS16735	transporter substrate-binding domain-containing protein
MSMEG_3529	425.138	-0.133481	0.333258	-0.400533	0.688764	0.999304	625.539	352.394	356.528	316.319	513.496	386.556	MSMEG_RS17140	sterol desaturase family protein
MSMEG_5746	32.0463	-0.133524	0.559463	-0.238664	0.811366	0.999304	58.2398	28.3535	13.4033	28.0074	41.2343	23.0397	MSMEG_RS27700	GvpL/GvpF family gas vesicle protein
MSMEG_6558	1000.84	-0.133556	0.320938	-0.416142	0.677306	0.999304	665.983	1062.24	1414.05	1037.92	798.27	1026.55	MSMEG_RS31620	enoyl-CoA hydratase/isomerase family protein
MSMEG_4398	142.56	-0.133571	0.313751	-0.425724	0.670309	0.999304	198.986	137.717	108.567	153.217	131.434	125.439	MSMEG_RS21275	LLM class F420-dependent oxidoreductase
MSMEG_5561	181.473	-0.133579	0.386539	-0.345578	0.72966	0.999304	306.298	128.604	132.693	182.872	164.293	174.078	MSMEG_RS26805	HPP family protein
MSMEG_0896	846.48	-0.13368	0.212678	-0.628557	0.529639	0.999304	840.702	1026.8	789.455	825.394	825.974	770.551	MSMEG_RS04370	MHS family MFS transporter
MSMEG_0890	770.117	-0.13369	0.314997	-0.424418	0.671261	0.999304	1164.8	653.144	597.788	743.019	800.203	661.752	MSMEG_RS04340	HD domain-containing protein
MSMEG_3477	835.436	-0.133704	0.452675	-0.295364	0.767716	0.999304	476.703	619.727	1526.64	823.746	536.69	1029.11	MSMEG_RS16895	NlpC/P60 family peptidoglycan-binding protein RipD
MSMEG_3314	3146.98	-0.133789	0.326208	-0.410136	0.681706	0.999304	1901.96	4086.96	3890.98	2832.04	2843.23	3326.68	MSMEG_RS16085	MFS transporter
MSMEG_3236	1793.9	-0.133887	0.269464	-0.496865	0.619284	0.999304	1309.86	2043.48	2279.9	1659.03	1697.05	1774.06	MSMEG_RS15720	amino acid ABC transporter permease
MSMEG_2227	110.59	-0.134184	0.291736	-0.459949	0.645553	0.999304	87.8989	135.692	124.651	102.145	101.797	111.359	MSMEG_RS10795	crotonase/enoyl-CoA hydratase family protein
MSMEG_0607	493.606	-0.134277	0.228547	-0.587522	0.556853	0.999304	484.792	452.644	612.532	502.485	443.269	465.915	MSMEG_RS02955	SAM-dependent methyltransferase
MSMEG_0975	2341.89	-0.134374	0.188201	-0.713991	0.475233	0.999304	2474.11	2222.71	2656.54	2217.53	2280.13	2200.29	MSMEG_RS04750	MinD/ParA family protein
MSMEG_5142	134.175	-0.134374	0.300076	-0.4478	0.654298	0.999304	158.542	132.654	127.332	154.864	93.4215	138.238	MSMEG_RS24795	beta-glucosidase
MSMEG_0861	368.388	-0.134495	0.199883	-0.672869	0.50103	0.999304	395.815	372.646	387.356	359.153	336.962	358.396	MSMEG_RS04200	phosphatidylserine decarboxylase
MSMEG_6049	47074.3	-0.134517	0.27506	-0.489044	0.624811	0.999304	37768	60004.2	50029.2	49935.5	34925.4	49783.8	MSMEG_RS29165	hypothetical protein
MSMEG_3219	7529.83	-0.134615	0.298598	-0.450823	0.652117	0.999304	5078.19	9595.64	8969.5	7583.41	6205.76	7746.47	MSMEG_RS15635	indole-3-glycerol phosphate synthase TrpC
MSMEG_5919	47.2362	-0.134683	0.35494	-0.379451	0.704353	0.999304	52.308	57.7197	38.8696	36.2448	53.4757	44.7995	MSMEG_RS28530	acetoacetate decarboxylase family protein
MSMEG_2630	3598.07	-0.134769	0.259245	-0.519852	0.603167	0.999304	3018.22	4652	3626.94	3863.37	2851.61	3576.28	MSMEG_RS12760	bifunctional oligoribonuclease/PAP phosphatase NrnA
MSMEG_5991	20.9754	-0.134886	0.444818	-0.303238	0.761708	0.999304	24.2666	18.2273	22.7856	21.4174	17.3957	21.7598	MSMEG_RS28880	MaoC family dehydratase
MSMEG_3629	13703.3	-0.134982	0.319572	-0.422382	0.672746	0.999304	11365.9	17359.4	14309.4	9372.59	18270.7	11541.6	MSMEG_RS17615	hypothetical protein
MSMEG_1825	962.799	-0.135044	0.244678	-0.551924	0.581001	0.999304	864.969	885.035	1274.66	947.308	871.719	933.109	MSMEG_RS08865	dTDP-4-dehydrorhamnose reductase
MSMEG_2518	19.8342	-0.135092	0.518448	-0.26057	0.794425	0.999304	14.0207	28.3535	20.105	14.8274	14.8186	26.8797	MSMEG_RS12215	M23 family metallopeptidase
MSMEG_1490	48.3111	-0.135098	0.437397	-0.308867	0.757423	0.999304	67.4072	40.505	44.2309	44.4823	66.3614	26.8797	MSMEG_RS07280	3-oxoacyl-ACP synthase
MSMEG_5043	727.959	-0.135177	0.277818	-0.486569	0.626564	0.999304	1025.13	665.295	593.767	663.94	690.03	729.592	MSMEG_RS24320	LppP/LprE family lipoprotein
MSMEG_3072	10168.7	-0.135324	0.295784	-0.457509	0.647305	0.999304	7149.47	10478.7	14309.4	9458.26	9110.2	10506.1	MSMEG_RS14920	bifunctional 3,4-dihydroxy-2-butanone-4-phosphate synthase/GTP cyclohydrolase II
MSMEG_5354	281.394	-0.135512	0.346678	-0.390888	0.69588	0.999304	423.317	229.866	230.537	225.707	345.982	232.957	MSMEG_RS25805	O-methyltransferase
MSMEG_3218	814.509	-0.135675	0.292211	-0.464304	0.64243	0.999304	568.377	937.692	1053.5	787.502	696.473	843.51	MSMEG_RS15630	TIGR02234 family membrane protein
MSMEG_0883	291.239	-0.13568	0.256912	-0.528118	0.597418	0.999304	241.587	300.75	373.953	275.131	266.734	289.277	MSMEG_RS04305	amidohydrolase family protein
MSMEG_1980	1113.87	-0.135825	0.240961	-0.563679	0.572973	0.999304	947.475	1146.29	1406.01	1070.87	958.053	1154.55	MSMEG_RS09610	FAD-binding domain
MSMEG_4767	1357	-0.135848	0.245388	-0.553603	0.57985	0.999304	1268.33	1429.83	1562.83	1522.28	1012.17	1346.54	MSMEG_RS22970	MFS transporter
MSMEG_1511	258.92	-0.135979	0.276495	-0.491796	0.622863	0.999304	347.282	248.093	217.134	232.296	275.754	232.957	MSMEG_RS07380	nitroreductase family protein
MSMEG_0708	136.384	-0.13617	0.332196	-0.409908	0.681874	0.999304	191.436	127.591	107.227	161.454	125.636	104.959	MSMEG_RS03455	LysR family transcriptional regulator
MSMEG_1580	615.786	-0.136309	0.24019	-0.567506	0.57037	0.999304	580.78	632.891	719.758	657.35	472.906	631.033	MSMEG_RS07725	tRNA (adenosine(37)-N6)-threonylcarbamoyltransferase complex transferase subunit TsaD
MSMEG_4108	373.89	-0.136332	0.20659	-0.659915	0.509308	0.999304	359.685	399.987	415.503	354.211	342.76	371.196	MSMEG_RS19880	Re/Si-specific NAD(P)(+) transhydrogenase subunit beta
MSMEG_4210	28.7893	-0.136359	0.486291	-0.280407	0.779165	0.999304	45.2976	17.2146	26.8066	34.5974	27.06	21.7598	MSMEG_RS20375	tripartite tricarboxylate transporter substrate binding protein
MSMEG_1050	2086.49	-0.136485	0.241714	-0.564656	0.572308	0.999304	2055.65	2638.9	1859.04	2126.91	1690.61	2147.82	MSMEG_RS05110	S-adenosylmethionine-dependent methyltransferase
MSMEG_6140	281.072	-0.136724	0.312755	-0.437158	0.661996	0.999304	280.953	333.154	266.726	321.261	172.024	312.316	MSMEG_RS29620	membrane protein
MSMEG_4684	504.043	-0.136794	0.207205	-0.660191	0.509132	0.999304	481.018	553.906	550.876	439.881	508.342	490.234	MSMEG_RS22595	ribose-5-phosphate isomerase
MSMEG_6105	9509.04	-0.136855	0.276243	-0.495416	0.620307	0.999304	7027.6	10753.1	12099.2	9654.31	7724.34	9795.73	MSMEG_RS29450	ATP-dependent zinc metalloprotease FtsH
MSMEG_4987	129.497	-0.136879	0.327168	-0.418377	0.675672	0.999304	130.5	99.2374	178.264	135.094	139.166	94.7189	MSMEG_RS24045	bifunctional glycosyltransferase family 2/GtrA family protein
MSMEG_5045	178.02	-0.137028	0.270349	-0.506854	0.612258	0.999304	185.505	167.083	205.071	204.289	134.656	171.518	MSMEG_RS24330	FAD-binding oxidoreductase
MSMEG_3569	390.739	-0.137099	0.233548	-0.587028	0.557185	0.999304	460.526	331.129	435.608	372.333	367.243	377.596	MSMEG_RS17335	EthD domain-containing protein
MSMEG_2367	5607.5	-0.137169	0.363604	-0.377249	0.705989	0.999304	3818.48	4563.91	9240.25	5721.74	4406.27	5894.33	MSMEG_RS11465	Asp-tRNA(Asn)/Glu-tRNA(Gln) amidotransferase subunit GatB
MSMEG_1351	153.475	-0.137623	0.424395	-0.324281	0.745725	0.999304	255.608	107.338	119.29	126.857	204.239	107.519	MSMEG_RS06595	cyclopropane-fatty-acyl-phospholipid synthase
MSMEG_4250	657.1	-0.137717	0.208094	-0.661799	0.5081	0.999304	627.696	672.384	765.329	677.12	589.522	610.553	MSMEG_RS20565	ArsA family ATPase
MSMEG_1713	35.6004	-0.137788	0.40803	-0.337692	0.735595	0.999304	44.7584	41.5177	24.126	42.8348	30.9257	29.4397	MSMEG_RS08360	ribulokinase
MSMEG_6122	15.8549	-0.137862	0.667553	-0.206518	0.836386	0.999304	28.5806	13.1641	8.04199	13.1799	24.4829	7.67991	MSMEG_RS29535	ABC transporter permease
MSMEG_4264	346.308	-0.137892	0.201782	-0.683373	0.494371	0.999304	356.449	351.381	380.654	334.441	319.566	335.356	MSMEG_RS20640	DUF2561 family protein
MSMEG_6030	153.573	-0.138303	0.334734	-0.413174	0.679479	0.999304	223.792	131.641	125.991	163.102	161.716	115.199	MSMEG_RS29075	cytochrome P450
MSMEG_2363	110.053	-0.138315	0.279643	-0.494612	0.620874	0.999304	132.657	121.515	91.1426	100.497	112.106	102.399	MSMEG_RS11445	amino acid-binding protein
MSMEG_0462	79.6213	-0.138346	0.409717	-0.337663	0.735618	0.999304	125.108	73.9217	49.5923	92.2596	79.2472	57.5993	MSMEG_RS02255	hypothetical protein
MSMEG_0180	50.3709	-0.138365	0.38847	-0.356179	0.721706	0.999304	36.1302	50.6313	72.3779	57.6623	45.7443	39.6795	MSMEG_RS00885	TetR/AcrR family transcriptional regulator
MSMEG_4015	17.3822	-0.138419	0.480478	-0.288086	0.773281	0.999304	17.7955	21.2651	16.084	13.1799	19.3286	16.6398	MSMEG_RS19460	hypothetical protein
MSMEG_6800	217.305	-0.138482	0.257865	-0.537033	0.591245	0.999304	193.054	259.232	230.537	210.879	175.89	234.237	MSMEG_RS32780	nucleoside/nucleotide kinase family protein
MSMEG_0760	781.339	-0.138694	0.192505	-0.720471	0.471235	0.999304	768.981	868.833	818.943	731.487	715.157	784.631	MSMEG_RS03705	PaaI family thioesterase
MSMEG_5835	1218.83	-0.138718	0.226945	-0.611238	0.541042	0.999304	1525.56	1222.24	1081.65	1227.38	1086.27	1169.91	MSMEG_RS28120	FAD-binding dehydrogenase
MSMEG_6023	37.5776	-0.13873	0.551084	-0.25174	0.801242	0.999304	64.1716	31.3914	22.7856	28.0074	58.63	20.4798	MSMEG_RS29040	IS110 family transposase
MSMEG_2543	1282.11	-0.138809	0.193801	-0.716246	0.47384	0.999304	1273.19	1445.02	1312.18	1326.23	1166.16	1169.91	MSMEG_RS12330	phosphatidate cytidylyltransferase
MSMEG_6388	1516.05	-0.138856	0.233493	-0.594691	0.55205	0.999304	1930	1505.77	1328.27	1547	1346.56	1438.7	MSMEG_RS30815	arabinosyltransferase domain-containing protein
MSMEG_4524	5339.04	-0.138913	0.258805	-0.536748	0.591442	0.999304	4068.16	5841.84	6879.92	4828.8	5129.16	5286.34	MSMEG_RS21845	mycobactin biosynthesis salicylate synthase MbtI
MSMEG_4077	95.8366	-0.139107	0.295108	-0.471378	0.637371	0.999304	104.616	114.427	80.4199	105.44	77.9586	92.1589	MSMEG_RS19730	enoyl-CoA hydratase/isomerase family protein
MSMEG_1256	431.164	-0.139229	0.273889	-0.508342	0.611214	0.999304	420.081	547.831	387.356	364.096	353.069	514.554	MSMEG_RS33645	hypothetical protein
MSMEG_4668	4470.1	-0.13926	0.413673	-0.336644	0.736385	0.999304	2145.17	4576.06	7336.98	4421.87	3481.72	4858.82	MSMEG_RS22520	FdhF/YdeP family oxidoreductase
MSMEG_6381	138.646	-0.139269	0.279853	-0.497649	0.618731	0.999304	174.18	144.806	116.609	125.209	149.474	121.599	MSMEG_RS30780	alpha/beta hydrolase
MSMEG_3322	50.9075	-0.139361	0.378056	-0.368625	0.712407	0.999304	60.3968	36.4545	64.3359	39.5398	59.9186	44.7995	MSMEG_RS16125	hypothetical protein
MSMEG_0484	332.148	-0.139377	0.331802	-0.42006	0.674441	0.999304	516.069	277.46	249.302	301.491	326.009	322.556	MSMEG_RS02360	acetamidase/formamidase family protein
MSMEG_6700	321.468	-0.139396	0.30399	-0.458556	0.646553	0.999304	393.658	381.76	235.898	248.771	373.042	295.677	MSMEG_RS32300	FadR family transcriptional regulator
MSMEG_3201	7605.92	-0.139404	0.42128	-0.330905	0.740716	0.999304	3722.49	6884.84	13313.5	7066.1	6498.91	8149.67	MSMEG_RS15545	carboxylating nicotinate-nucleotide diphosphorylase
MSMEG_0386	1322.58	-0.139494	0.260912	-0.53464	0.592899	0.999304	1821.07	1179.71	1156.71	1293.28	1287.93	1196.79	MSMEG_RS01910	SDR family NAD(P)-dependent oxidoreductase
MSMEG_3527	195.143	-0.139565	0.296722	-0.470355	0.638101	0.999304	241.048	186.323	187.646	154.864	243.54	157.438	MSMEG_RS17135	FadR family transcriptional regulator
MSMEG_4997	1218.11	-0.139642	0.218192	-0.639999	0.522173	0.999304	1230.05	1407.55	1191.55	1350.94	1049.54	1079.03	MSMEG_RS24095	ABC transporter ATP-binding protein
MSMEG_1157	344.098	-0.139689	0.31401	-0.444856	0.656424	0.999304	238.891	389.861	454.372	326.204	273.821	381.436	MSMEG_RS05640	SDR family oxidoreductase
MSMEG_1422	9699.69	-0.139698	0.190714	-0.732502	0.463862	0.999304	9398.72	10545.5	10561.8	9988.75	8437.57	9265.81	MSMEG_RS06950	mycofactocin biosynthesis chaperone MftB
MSMEG_4973	481.465	-0.139728	0.28226	-0.495035	0.620575	0.999304	371.009	633.904	509.326	532.14	411.054	431.355	MSMEG_RS23975	VOC family protein
MSMEG_4932	3519.96	-0.139893	0.255509	-0.547509	0.584029	0.999304	2695.75	3898.61	4479.39	3220.85	3406.34	3418.84	MSMEG_RS23775	UDP-N-acetylglucosamine 1-carboxyvinyltransferase
MSMEG_3870	141.383	-0.140001	0.37803	-0.370345	0.711126	0.999304	182.808	109.364	154.138	100.497	200.373	101.119	MSMEG_RS18760	TauD/TfdA family dioxygenase
MSMEG_3222	3807.42	-0.140063	0.238355	-0.587625	0.556784	0.999304	3184.31	4545.68	4246.17	3934.21	3142.83	3791.32	MSMEG_RS15650	prolipoprotein diacylglyceryl transferase
MSMEG_3767	1070.23	-0.140101	0.219856	-0.637239	0.523969	0.999304	1187.98	1053.13	1127.22	929.186	1204.81	919.029	MSMEG_RS18260	acyl-CoA synthetase
MSMEG_3388	41.3785	-0.14029	0.457683	-0.306523	0.759207	0.999304	68.4857	37.4672	22.7856	41.1873	39.9457	38.3996	MSMEG_RS16470	NDMA-dependent alcohol dehydrogenase
MSMEG_4996	676.11	-0.140477	0.230739	-0.608814	0.542648	0.999304	819.132	733.141	573.662	616.162	674.567	639.993	MSMEG_RS24090	ABC transporter permease
MSMEG_6004	180.526	-0.140598	0.249284	-0.56401	0.572747	0.999304	197.368	213.664	156.819	161.454	182.333	171.518	MSMEG_RS28945	nitronate monooxygenase
MSMEG_4669	833.488	-0.140815	0.359499	-0.391699	0.695281	0.999304	475.086	890.098	1258.57	871.524	729.976	775.671	MSMEG_RS22525	formate dehydrogenase accessory sulfurtransferase FdhD
MSMEG_4249	182.817	-0.141015	0.233295	-0.604451	0.545544	0.999304	173.641	200.5	201.05	187.814	164.937	168.958	MSMEG_RS20560	hypothetical protein
MSMEG_1228	55.0671	-0.141085	0.403105	-0.349994	0.726343	0.999304	84.6634	52.6566	34.8486	47.7773	56.6972	53.7594	MSMEG_RS06000	arylsulfatase
MSMEG_5538	2563.61	-0.141122	0.314975	-0.448043	0.654122	0.999304	1694.89	2649.03	3724.78	2346.03	2391.59	2575.33	MSMEG_RS26690	NAD-dependent succinate-semialdehyde dehydrogenase
MSMEG_5103	464.031	-0.141186	0.321606	-0.439003	0.66066	0.999304	347.821	450.619	662.124	469.535	338.25	515.834	MSMEG_RS24605	succinyl-diaminopimelate desuccinylase
MSMEG_5041	704.39	-0.14133	0.248432	-0.568887	0.569433	0.999304	649.266	920.477	646.04	695.242	595.964	719.352	MSMEG_RS24310	acyltransferase
MSMEG_6656	863.421	-0.141341	0.288778	-0.489445	0.624527	0.999304	821.828	884.023	1009.27	1019.8	556.019	889.59	MSMEG_RS32090	site-specific integrase
MSMEG_0967	175.389	-0.14145	0.278278	-0.508304	0.61124	0.999304	178.494	218.727	152.798	187.814	135.3	179.198	MSMEG_RS04710	nitroreductase family deazaflavin-dependent oxidoreductase
MSMEG_5119	8501.69	-0.141603	1.02065	-0.138738	0.889657	0.999304	1295.84	6836.24	18623.9	9707.03	3660.83	10886.3	MSMEG_RS24680	L-glutamate gamma-semialdehyde dehydrogenase
MSMEG_1880	165.817	-0.141648	0.3019	-0.469189	0.638934	0.999304	216.781	124.553	179.604	174.634	163.649	135.678	MSMEG_RS09135	hypothetical protein
MSMEG_4400	483.098	-0.142253	0.217662	-0.65355	0.513402	0.999304	474.007	459.732	588.406	461.298	473.55	441.595	MSMEG_RS21285	alcohol dehydrogenase catalytic domain-containing protein
MSMEG_6401	1166.09	-0.14226	0.219477	-0.648176	0.516871	0.999304	1213.87	1254.64	1199.6	1260.33	911.02	1157.11	MSMEG_RS30875	decaprenyl-phosphate phosphoribosyltransferase
MSMEG_6571	317.466	-0.142305	0.364359	-0.390563	0.69612	0.999304	202.761	444.543	352.507	268.541	235.809	400.635	MSMEG_RS31685	hypothetical protein
MSMEG_2907	90.6508	-0.142363	0.536775	-0.265219	0.790841	0.999304	181.73	45.5682	57.6343	64.2522	120.481	74.2392	MSMEG_RS14110	mannitol dehydrogenase family protein
MSMEG_5144	281.215	-0.142491	0.30902	-0.461107	0.644722	0.999304	313.309	341.255	227.856	345.974	195.219	263.677	MSMEG_RS24805	glycoside hydrolase family 3 C-terminal domain-containing protein
MSMEG_3331	671.533	-0.142553	0.437254	-0.326019	0.74441	0.999304	330.025	702.762	1081.65	744.667	412.343	757.751	MSMEG_RS16175	hypothetical protein
MSMEG_6352	1185.5	-0.142629	0.207944	-0.685902	0.492775	0.999304	1292.6	1153.38	1284.04	1227.38	974.16	1181.43	MSMEG_RS30645	DUF4334 domain-containing protein
MSMEG_4341	23.2022	-0.142878	0.431349	-0.331235	0.740467	0.999304	22.6488	24.303	25.4663	26.3599	17.3957	23.0397	MSMEG_RS33575	hypothetical protein
MSMEG_3893	325.306	-0.142885	0.403943	-0.353727	0.723544	0.999304	537.1	272.396	214.453	253.714	423.296	250.877	MSMEG_RS18875	PrsW family intramembrane metalloprotease
MSMEG_2511	17968	-0.143037	0.308758	-0.463267	0.643173	0.999304	11947.2	20559.3	24068.3	17476.6	14570.5	19185.7	MSMEG_RS12180	siderophore-interacting protein
MSMEG_1550	82.0286	-0.143069	0.433381	-0.330123	0.741307	0.999304	69.0249	103.288	88.4619	49.4248	128.213	53.7594	MSMEG_RS07575	pduH protein
MSMEG_4310	177.65	-0.143115	0.254507	-0.562321	0.573897	0.999304	220.017	179.235	159.499	156.512	180.4	170.238	MSMEG_RS20875	cobalamin biosynthesis protein
MSMEG_4287	3254.12	-0.143176	0.311934	-0.458993	0.646239	0.999304	2167.81	3572.54	4507.54	2958.9	2773.65	3544.28	MSMEG_RS20750	DUF4191 domain-containing protein
MSMEG_2899	50.5142	-0.143206	0.448097	-0.319586	0.749282	0.999304	75.496	46.5808	36.189	59.3097	58.63	26.8797	MSMEG_RS14065	SDR family oxidoreductase
MSMEG_2358	2150.09	-0.14327	0.265307	-0.540016	0.589186	0.999304	1709.99	2924.46	2136.49	1998.41	1930.92	2200.29	MSMEG_RS11420	tRNA 2-thiouridine(34) synthase MnmA
MSMEG_3026	1053.62	-0.143365	0.195401	-0.733698	0.463133	0.999304	1007.87	1205.02	1105.77	1023.09	1026.35	953.589	MSMEG_RS14700	Holliday junction resolvase RuvX
MSMEG_6909	3689.33	-0.143379	0.27337	-0.524488	0.599939	0.999304	2907.14	4313.79	4396.29	3896.32	2751.74	3870.68	MSMEG_RS33310	ABC transporter permease subunit
MSMEG_1337	148.581	-0.143499	0.29607	-0.484678	0.627905	0.999304	123.49	144.806	201.05	126.857	132.723	162.558	MSMEG_RS06525	tRNA-Thr
MSMEG_2612	738.194	-0.143541	0.252202	-0.569152	0.569253	0.999304	617.989	727.065	981.123	719.954	673.923	709.112	MSMEG_RS12675	alpha/beta hydrolase
MSMEG_5727	727.287	-0.143608	0.220823	-0.650333	0.515477	0.999304	891.392	690.611	706.355	747.962	681.01	646.393	MSMEG_RS27610	allantoicase
MSMEG_5583	304.081	-0.144326	0.411087	-0.351084	0.725525	0.999304	516.609	272.396	167.541	291.606	339.539	236.797	MSMEG_RS26910	HNH endonuclease
MSMEG_3489	556.279	-0.144351	0.270009	-0.534614	0.592917	0.999304	765.206	494.162	491.902	504.133	583.079	499.194	MSMEG_RS16955	SGNH/GDSL hydrolase family protein
MSMEG_0141	1017.92	-0.14461	0.316269	-0.457236	0.647501	0.999304	833.692	1464.26	907.405	1187.84	738.996	975.349	MSMEG_RS00695	RDD family protein
MSMEG_2655	230.124	-0.144703	0.336449	-0.43009	0.66713	0.999304	318.701	196.449	210.432	191.109	296.371	167.678	MSMEG_RS12885	hypothetical protein
MSMEG_2068	90.981	-0.14472	0.383801	-0.377071	0.706121	0.999304	57.7005	129.616	99.1846	102.145	66.3614	90.879	MSMEG_RS10040	hypothetical protein
MSMEG_3856	1302.93	-0.14475	0.230137	-0.628972	0.529367	0.999304	1093.61	1514.89	1497.15	1242.21	1150.05	1319.66	MSMEG_RS18690	alpha/beta fold hydrolase
MSMEG_4515	34657	-0.144756	0.250381	-0.578144	0.563167	0.999304	28900.4	37440.8	42845	28226.5	38364.6	32164.8	MSMEG_RS21800	non-ribosomal peptide synthetase
MSMEG_3840	21.9557	-0.144836	0.483148	-0.299776	0.764348	0.999304	15.0992	21.2651	33.5083	21.4174	18.6843	21.7598	MSMEG_RS18615	LysR family transcriptional regulator
MSMEG_6735	53.6415	-0.144977	0.368703	-0.39321	0.694165	0.999304	67.4072	62.7828	38.8696	46.1298	63.14	43.5195	MSMEG_RS32460	amino acid permease
MSMEG_6337	326.287	-0.145023	0.253477	-0.572135	0.567231	0.999304	410.914	288.598	328.381	304.786	349.847	275.197	MSMEG_RS30570	phosphotransferase family protein
MSMEG_1137	384.995	-0.145163	0.460809	-0.315017	0.752749	0.999304	737.704	241.005	233.218	355.858	449.067	293.117	MSMEG_RS05540	APC family permease
MSMEG_1978	864.394	-0.145178	0.246964	-0.587853	0.556631	0.999304	966.349	870.858	883.279	985.201	632.044	848.63	MSMEG_RS09600	chaperonin GroEL
MSMEG_2765	902.238	-0.145188	0.233777	-0.621054	0.534564	0.999304	1087.14	863.77	892.661	797.387	1009.6	762.871	MSMEG_RS13395	dUTP diphosphatase
MSMEG_0781	1175.34	-0.145284	0.342288	-0.424451	0.671237	0.999304	1084.45	964.02	1657.99	901.179	1579.14	865.27	MSMEG_RS03810	APC family permease
MSMEG_3057	440.121	-0.145378	0.41296	-0.35204	0.724808	0.999304	692.946	343.28	351.167	326.204	639.132	287.997	MSMEG_RS14845	ABC transporter permease
MSMEG_5156	1181.65	-0.145591	0.327994	-0.443883	0.657127	0.999304	764.128	1220.21	1741.09	1067.58	1048.9	1247.99	MSMEG_RS24860	(Fe-S)-cluster assembly protein
MSMEG_3097	1889.92	-0.14565	0.262107	-0.555689	0.578423	0.999304	1533.11	1830.83	2593.54	1805.65	1740.86	1835.5	MSMEG_RS15040	phosphoenolpyruvate carboxylase
MSMEG_2249	1469.32	-0.145758	0.262461	-0.55535	0.578655	0.999304	1447.91	1224.26	1958.22	1476.15	1197.73	1511.66	MSMEG_RS10900	TIGR03857 family LLM class F420-dependent oxidoreductase
MSMEG_6593	121.626	-0.145804	0.28331	-0.514644	0.606801	0.999304	127.804	136.705	116.609	140.037	90.8443	117.759	MSMEG_RS31790	ATP-binding cassette domain-containing protein
MSMEG_3885	2145.56	-0.145857	0.296699	-0.491598	0.623003	0.999304	1583.8	2795.86	2381.77	2285.07	1585.59	2241.25	MSMEG_RS18835	RNA helicase
MSMEG_6562	191.514	-0.146053	0.26465	-0.551871	0.581037	0.999304	218.938	210.626	171.562	222.412	160.427	165.118	MSMEG_RS31645	acyl-CoA dehydrogenase
MSMEG_2205	142.94	-0.146442	0.240516	-0.608866	0.542613	0.999304	138.589	153.919	158.159	144.979	131.434	130.559	MSMEG_RS10700	acyl-CoA dehydrogenase family protein
MSMEG_3169	3236.29	-0.146455	0.200098	-0.731919	0.464218	0.999304	2965.38	3486.47	3750.25	3125.29	2912.17	3178.2	MSMEG_RS15385	isoleucine--tRNA ligase
MSMEG_6806	383.886	-0.14666	0.205262	-0.7145	0.474918	0.999304	424.935	418.215	365.911	367.391	359.512	367.356	MSMEG_RS32810	excinuclease ABC subunit UvrA
MSMEG_4193	361.615	-0.147009	0.25118	-0.585275	0.558363	0.999304	358.067	449.606	333.743	283.369	377.552	367.356	MSMEG_RS20290	MSMEG_4193 family putative phosphomutase
MSMEG_3128	426.064	-0.147177	0.228344	-0.64454	0.519225	0.999304	513.912	423.278	404.78	436.586	419.43	358.396	MSMEG_RS15190	hypothetical protein
MSMEG_3009	17.9946	-0.147592	0.563456	-0.261941	0.793367	0.999304	17.7955	16.202	24.126	13.1799	27.7043	8.9599	MSMEG_RS14615	glucose 1-dehydrogenase
MSMEG_1127	654.286	-0.14766	0.221645	-0.6662	0.505283	0.999304	715.595	588.336	758.628	617.81	564.394	680.952	MSMEG_RS05485	membrane protein
MSMEG_0908	37.3804	-0.14768	0.540753	-0.2731	0.784776	0.999304	60.3968	23.2904	34.8486	24.7124	59.2743	21.7598	MSMEG_RS04430	hypothetical protein
MSMEG_4190	233.696	-0.14776	0.22686	-0.651325	0.514837	0.999304	229.724	229.866	278.789	217.469	230.01	216.318	MSMEG_RS20275	3'(2'),5'-bisphosphate nucleotidase CysQ
MSMEG_5811	56.5585	-0.147885	0.367768	-0.402115	0.6876	0.999304	81.9671	53.6692	41.5503	51.0723	56.0529	55.0394	MSMEG_RS28000	TetR/AcrR family transcriptional regulator
MSMEG_2680	171.311	-0.148009	0.396334	-0.373446	0.708817	0.999304	269.629	119.49	151.457	123.562	224.211	139.518	MSMEG_RS13000	APC family permease
MSMEG_6699	284.663	-0.14808	0.284831	-0.519888	0.603141	0.999304	366.695	322.015	207.751	266.894	286.063	258.557	MSMEG_RS32295	hypothetical protein
MSMEG_1579	438.205	-0.14811	0.214707	-0.689824	0.490305	0.999304	485.871	433.404	461.074	423.406	367.243	458.235	MSMEG_RS07720	ribosomal protein S18-alanine N-acetyltransferase
MSMEG_5095	124.713	-0.148134	0.264336	-0.560401	0.575206	0.999304	112.166	138.73	143.416	108.735	113.394	131.838	MSMEG_RS24575	IS3-like element ISMsm1 family transposase
MSMEG_3234	779.564	-0.148222	0.334704	-0.442844	0.657879	0.999304	541.414	728.078	1190.21	782.559	614.649	820.471	MSMEG_RS15710	HdeD family acid-resistance protein
MSMEG_5487	986.217	-0.148282	0.207727	-0.71383	0.475333	0.999304	1084.99	1141.23	883.279	942.366	940.013	925.429	MSMEG_RS26435	HAMP domain-containing histidine kinase
MSMEG_2382	2270.82	-0.148284	0.199521	-0.743197	0.457362	0.999304	2192.08	2238.92	2732.94	2121.97	2184.77	2154.22	MSMEG_RS11540	fumarylacetoacetate hydrolase family protein
MSMEG_1889	233.589	-0.148383	0.239298	-0.620075	0.535208	0.999304	209.771	245.055	282.81	235.591	214.547	213.758	MSMEG_RS09175	ribosome small subunit-dependent GTPase A
MSMEG_2540	3073.4	-0.148562	0.21727	-0.683767	0.494122	0.999304	2845.66	3648.49	3199.37	3293.34	2618.38	2835.17	MSMEG_RS12320	UMP kinase
MSMEG_6780	271.916	-0.149112	0.222991	-0.668693	0.503691	0.999304	286.885	298.725	273.428	224.059	277.043	271.357	MSMEG_RS32685	PhzF family phenazine biosynthesis protein
MSMEG_1502	1166.08	-0.149151	0.35811	-0.416496	0.677047	0.999304	1591.35	752.381	1336.31	916.006	1513.43	887.03	MSMEG_RS07340	ATP-binding cassette domain-containing protein
MSMEG_4115	606.674	-0.149404	0.272616	-0.548039	0.583665	0.999304	491.263	660.232	762.649	630.99	462.597	632.313	MSMEG_RS19915	3-hydroxybutyryl-CoA dehydrogenase
MSMEG_2428	139.419	-0.149547	0.346886	-0.431113	0.666386	0.999304	87.3597	161.008	193.008	135.094	126.924	133.118	MSMEG_RS11770	helix-turn-helix domain-containing protein
MSMEG_2071	120.2	-0.150092	0.299415	-0.501286	0.61617	0.999304	98.1448	146.831	134.033	136.742	97.9315	107.519	MSMEG_RS10055	TetR/AcrR family transcriptional regulator
MSMEG_4198	1139.14	-0.150279	0.204221	-0.735862	0.461815	0.999304	1284.51	1254.64	1054.84	1140.07	1104.95	995.829	MSMEG_RS20315	quinone-dependent dihydroorotate dehydrogenase
MSMEG_2491	54.7703	-0.150383	0.348441	-0.431588	0.666041	0.999304	41.5228	67.8459	64.3359	56.0148	51.5429	47.3595	MSMEG_RS12085	M20 family metallopeptidase
MSMEG_3860	469.867	-0.150386	0.228655	-0.657699	0.510732	0.999304	406.6	554.919	522.729	459.651	449.067	426.235	MSMEG_RS18710	apolipoprotein N-acyltransferase
MSMEG_2492	235.801	-0.150391	0.257109	-0.584929	0.558595	0.999304	222.174	250.119	273.428	240.534	251.916	176.638	MSMEG_RS12080	FAD-binding oxidoreductase
MSMEG_0323	77.4493	-0.150398	0.285709	-0.526402	0.598609	0.999304	77.1138	90.1237	76.3989	82.3746	67.0057	71.6792	MSMEG_RS01590	acyl-CoA/acyl-ACP dehydrogenase
MSMEG_6269	818.061	-0.15059	0.233673	-0.644445	0.519287	0.999304	729.615	796.937	1057.52	767.732	783.452	773.111	MSMEG_RS30245	magnesium transporter
MSMEG_6313	215.652	-0.150654	0.262666	-0.573559	0.566267	0.999304	283.11	195.437	201.05	202.642	215.836	195.838	MSMEG_RS30455	tRNA guanosine(34) transglycosylase Tgt
MSMEG_0938	901.114	-0.150681	0.287057	-0.524915	0.599642	0.999304	697.26	922.502	1225.06	945.661	704.849	911.35	MSMEG_RS04575	hypothetical protein
MSMEG_4703	1199.19	-0.150704	0.223568	-0.674085	0.500258	0.999304	1034.3	1381.22	1371.16	1085.7	1091.42	1231.35	MSMEG_RS22690	glycerol-3-phosphate 1-O-acyltransferase
MSMEG_2565	22.9845	-0.150751	0.520225	-0.28978	0.771985	0.999304	32.8947	25.3157	13.4033	29.6549	23.8386	12.7999	MSMEG_RS12440	aldolase
MSMEG_5190	31.7217	-0.150854	0.403164	-0.374176	0.708274	0.999304	43.1406	26.3283	29.4873	32.9499	27.7043	30.7196	MSMEG_RS25025	TetR/AcrR family transcriptional regulator
MSMEG_5597	323.944	-0.150869	0.259602	-0.581156	0.561135	0.999304	284.189	364.545	373.953	296.549	257.07	367.356	MSMEG_RS26975	TetR/AcrR family transcriptional regulator
MSMEG_4578	400.158	-0.15124	0.236716	-0.63891	0.522882	0.999304	356.449	483.023	423.545	400.341	335.673	401.915	MSMEG_RS22110	SGNH/GDSL hydrolase family protein
MSMEG_4556	841.683	-0.151796	0.217164	-0.698991	0.484558	0.999304	779.766	839.467	1040.1	775.969	782.807	831.99	MSMEG_RS22000	translation elongation factor 4
MSMEG_1109	2193.96	-0.151939	0.240142	-0.632707	0.526925	0.999304	1873.92	2276.38	2778.51	2166.45	1837.5	2231.01	MSMEG_RS05400	2-succinyl-5-enolpyruvyl-6-hydroxy-3-cyclohexene-1-carboxylic-acid synthase
MSMEG_3719	32.0802	-0.152042	0.413856	-0.367378	0.713337	0.999304	44.2191	31.3914	24.126	36.2448	27.06	29.4397	MSMEG_RS18035	sodium/hydrogen exchanger
MSMEG_2935	864.692	-0.152091	0.308605	-0.492833	0.622131	0.999304	638.481	1132.12	959.678	901.179	612.072	944.629	MSMEG_RS14250	phosphatidyl-myo-inositol alpha-mannosyltransferase
MSMEG_5437	377.473	-0.152133	0.250609	-0.607051	0.543817	0.999304	360.224	469.858	360.549	385.513	297.016	391.676	MSMEG_RS26195	serine/threonine protein kinase
MSMEG_3173	210.253	-0.152322	0.259317	-0.587398	0.556936	0.999304	181.73	210.626	273.428	194.404	200.373	200.958	MSMEG_RS15405	asparaginase
MSMEG_5018	374.839	-0.152445	0.312187	-0.488313	0.625328	0.999304	266.393	495.174	422.205	400.341	283.486	381.436	MSMEG_RS24195	adenylate/guanylate cyclase domain-containing protein
MSMEG_3812	66.9	-0.152488	0.396963	-0.384137	0.700877	0.999304	99.7626	56.7071	54.9536	54.3673	85.69	49.9194	MSMEG_RS18480	thioesterase family protein
MSMEG_6092	3313.47	-0.152546	0.343659	-0.443887	0.657125	0.999304	1938.63	3677.86	4850.66	3090.7	2955.34	3367.64	MSMEG_RS29390	Lsr2 family protein
MSMEG_0691	547.155	-0.152635	0.219732	-0.694643	0.487279	0.999304	555.974	645.043	525.41	571.68	461.309	523.514	MSMEG_RS03370	isoniazid response ATPase/transcriptional regulator IniR
MSMEG_1246	3263.73	-0.152782	0.194294	-0.786345	0.431665	0.999304	3257.11	3614.06	3436.61	3265.33	2742.72	3266.52	MSMEG_RS06090	DNA phosphorothioation-associated putative methyltransferase
MSMEG_6016	253.992	-0.152936	0.230865	-0.662448	0.507684	0.999304	263.697	260.245	277.449	280.074	230.01	212.478	MSMEG_RS29005	acyl-CoA/acyl-ACP dehydrogenase
MSMEG_2285	273.964	-0.15297	0.23288	-0.65686	0.511271	0.999304	321.397	256.194	288.171	229.002	273.821	275.197	MSMEG_RS11070	class I SAM-dependent methyltransferase
MSMEG_4320	947.095	-0.153381	0.266844	-0.574798	0.565428	0.999304	767.363	989.336	1235.79	996.733	757.68	935.669	MSMEG_RS20915	peroxiredoxin
MSMEG_RS07900	697.259	-0.153639	0.329118	-0.466822	0.640627	0.999304	497.735	965.033	739.863	715.012	481.282	784.631	MSMEG_RS07900	zinc ribbon domain-containing protein
MSMEG_5657	111.161	-0.15367	0.287202	-0.535057	0.59261	0.999304	126.186	132.654	92.4829	88.9646	114.039	112.639	MSMEG_RS27265	LysR family transcriptional regulator
MSMEG_1640	1962.35	-0.153902	0.248391	-0.619597	0.535523	0.999304	2411.56	2031.33	1754.49	2080.78	1488.94	2007.02	MSMEG_RS08010	ATP/GTP-binding protein
MSMEG_1173	22.465	-0.154037	0.454445	-0.338957	0.734642	0.999304	25.3451	26.3283	20.105	14.8274	27.7043	20.4798	MSMEG_RS05715	helix-turn-helix transcriptional regulator
MSMEG_1574	2217.33	-0.154062	0.198085	-0.777757	0.436713	0.999304	2468.18	2335.12	2200.82	2270.25	1856.19	2173.42	MSMEG_RS07695	glutamate decarboxylase
MSMEG_0260	576.785	-0.15419	0.252255	-0.611247	0.541036	0.999304	459.987	642.005	722.439	537.083	529.603	569.593	MSMEG_RS01280	helix-turn-helix domain-containing protein
MSMEG_2664	1503.42	-0.154447	0.244113	-0.632686	0.526939	0.999304	1337.36	1416.66	1998.43	1509.1	1335.6	1423.34	MSMEG_RS12930	4-hydroxy-tetrahydrodipicolinate reductase
MSMEG_6246	550.997	-0.154505	0.220613	-0.700344	0.483713	0.999304	535.483	657.194	548.196	512.37	472.906	579.833	MSMEG_RS30130	ergothioneine biosynthesis PLP-dependent enzyme EgtE
MSMEG_4456	1607.13	-0.154508	0.353167	-0.437492	0.661755	0.999304	1019.74	1468.31	2593.54	1434.97	1613.29	1512.94	MSMEG_RS21530	carboxymuconolactone decarboxylase family protein
MSMEG_3672	163.465	-0.154643	0.240843	-0.642091	0.520814	0.999304	193.054	167.083	155.478	149.922	152.696	162.558	MSMEG_RS17820	multidrug efflux SMR transporter
MSMEG_4112	744.597	-0.154648	0.284434	-0.543704	0.586645	0.999304	577.005	886.048	889.98	815.509	554.086	744.951	MSMEG_RS19900	cyclohexanecarboxylate-CoA ligase
MSMEG_6914	405.494	-0.154651	0.236304	-0.654459	0.512816	0.999304	375.323	478.972	426.226	428.348	327.297	396.795	MSMEG_RS33325	hypothetical protein
MSMEG_1283	308.808	-0.154954	0.225726	-0.68647	0.492417	0.999304	338.654	291.636	347.146	257.009	313.767	304.637	MSMEG_RS06270	type II toxin-antitoxin system VapB family antitoxin
MSMEG_0862	596.106	-0.155085	0.254529	-0.609301	0.542325	0.999304	505.823	678.459	699.653	622.752	461.953	607.993	MSMEG_RS04205	molybdopterin molybdotransferase MoeA
MSMEG_1733	145.841	-0.155307	0.379788	-0.40893	0.682591	0.999304	239.43	118.477	101.865	118.619	146.897	149.758	MSMEG_RS08440	type IV toxin-antitoxin system AbiEi family antitoxin domain-containing protein
MSMEG_1890	709.845	-0.155365	0.321132	-0.483803	0.628526	0.999304	539.797	648.081	1057.52	617.81	581.79	814.071	MSMEG_RS09180	3-phosphoshikimate 1-carboxyvinyltransferase
MSMEG_3837	678.402	-0.15585	0.235653	-0.661355	0.508385	0.999304	589.948	731.116	824.304	677.12	566.972	680.952	MSMEG_RS18605	threonine/serine exporter family protein
MSMEG_6745	595.346	-0.155855	0.231336	-0.673714	0.500493	0.999304	733.39	512.389	635.317	586.507	552.797	551.674	MSMEG_RS32510	GntR family transcriptional regulator
MSMEG_4530	1951.75	-0.155883	0.213922	-0.728693	0.466189	0.999304	1994.71	1911.84	2265.16	1688.68	1713.8	2136.3	MSMEG_RS21870	sulfate ABC transporter ATP-binding protein
MSMEG_3239	845.054	-0.156726	0.220058	-0.712204	0.476339	0.999304	784.619	866.808	1021.33	879.761	729.332	788.471	MSMEG_RS15735	ATP-binding protein
MSMEG_0973	759.344	-0.156821	0.275352	-0.569532	0.568995	0.999304	1063.42	709.851	627.275	673.825	785.384	696.312	MSMEG_RS04740	cytochrome c biogenesis protein
MSMEG_2328	782.903	-0.156911	0.204016	-0.769111	0.441827	0.999304	829.378	876.934	768.01	782.559	659.749	780.791	MSMEG_RS11270	enoyl-CoA hydratase
MSMEG_4879	32.2943	-0.157076	0.40429	-0.388523	0.697629	0.999304	43.1406	29.3662	28.147	37.8923	27.06	28.1597	MSMEG_RS23515	LLM class F420-dependent oxidoreductase
MSMEG_4121	453.63	-0.157221	0.352881	-0.445535	0.655933	0.999304	305.759	404.038	726.46	438.233	374.974	472.315	MSMEG_RS19945	FadR family transcriptional regulator
MSMEG_0391	3912.1	-0.157277	0.267885	-0.587106	0.557133	0.999304	4651.09	4252.02	3468.78	4522.37	2763.99	3814.36	MSMEG_RS01935	class I SAM-dependent methyltransferase
MSMEG_5613	125.822	-0.1574	0.294316	-0.534798	0.59279	0.999304	156.924	135.692	103.206	143.332	110.817	104.959	MSMEG_RS27050	hypothetical protein
MSMEG_2087	661.052	-0.157471	0.254596	-0.618513	0.536237	0.999304	538.179	799.975	753.266	713.364	567.616	593.913	MSMEG_RS10130	mechanosensitive ion channel family protein
MSMEG_4986	372.974	-0.157753	0.282682	-0.558059	0.576804	0.999304	276.1	421.252	483.86	369.038	324.076	363.516	MSMEG_RS24040	glycosyltransferase family 39 protein
MSMEG_2132	2915.7	-0.157803	0.218314	-0.722827	0.469786	0.999304	2909.83	2887	3431.25	2367.45	3150.56	2748.13	MSMEG_RS10345	acyl carrier protein
MSMEG_3647	3848.59	-0.158075	0.253683	-0.623121	0.533205	0.999304	3037.64	4148.73	4992.74	3696.97	3390.88	3824.6	MSMEG_RS17705	FHA domain-containing protein
MSMEG_6250	916.625	-0.15835	0.224353	-0.705807	0.480308	0.999304	1082.83	992.374	825.644	802.329	977.382	819.191	MSMEG_RS30150	ergothioneine biosynthesis glutamate--cysteine ligase EgtA
MSMEG_0566	110.236	-0.158408	0.290557	-0.545187	0.585625	0.999304	142.903	111.389	92.4829	113.677	97.2872	103.679	MSMEG_RS02750	carbon-nitrogen hydrolase family protein
MSMEG_3019	2609.45	-0.15843	0.270729	-0.585197	0.558415	0.999304	2135.46	2473.85	3649.72	2509.13	2247.91	2640.61	MSMEG_RS14665	putative zinc-binding metallopeptidase
MSMEG_4314	620.93	-0.158445	0.226188	-0.700504	0.483613	0.999304	660.59	635.929	670.166	579.917	688.742	490.234	MSMEG_RS20885	hypothetical protein
MSMEG_6284	13889.8	-0.158446	0.345797	-0.458207	0.646804	0.999304	9254.2	12487.7	22214.7	13843.9	11436.7	14101.6	MSMEG_RS30310	class I SAM-dependent methyltransferase
MSMEG_5517	1412.82	-0.158597	0.201299	-0.78787	0.430773	0.999304	1439.28	1491.6	1538.7	1441.56	1159.07	1406.7	MSMEG_RS26585	hypothetical protein
MSMEG_3376	1230.59	-0.158701	0.302845	-0.524034	0.600255	0.999304	1033.22	1032.88	1830.89	998.381	1231.23	1256.95	MSMEG_RS16415	MBL fold metallo-hydrolase
MSMEG_6704	49.1418	-0.158864	0.411918	-0.385669	0.699742	0.999304	64.1716	30.3788	61.6553	34.5974	55.4086	48.6394	MSMEG_RS32325	shikimate dehydrogenase
MSMEG_4155	82.2712	-0.158936	0.446044	-0.356324	0.721598	0.999304	138.589	50.6313	71.0376	67.5472	105.663	60.1593	MSMEG_RS20105	tyrosine-type recombinase/integrase
MSMEG_5162	42.7255	-0.159041	0.452503	-0.351469	0.725236	0.999304	70.6427	34.4293	29.4873	39.5398	50.2543	31.9996	MSMEG_RS24890	helix-turn-helix transcriptional regulator
MSMEG_4967	319.72	-0.159251	0.295334	-0.539224	0.589732	0.999304	265.854	364.545	380.654	362.448	219.701	325.116	MSMEG_RS23945	LLM class flavin-dependent oxidoreductase
MSMEG_1175	52.5094	-0.159255	0.379675	-0.41945	0.674888	0.999304	45.8369	51.6439	68.3569	51.0723	34.1472	63.9993	MSMEG_RS05725	helix-turn-helix transcriptional regulator
MSMEG_6190	2024.88	-0.159486	0.256646	-0.621424	0.53432	0.999304	1786.02	2699.66	1923.38	2131.86	1644.86	1963.5	MSMEG_RS29865	MBL fold metallo-hydrolase
MSMEG_2585	829.022	-0.159648	0.211816	-0.753712	0.451022	0.999304	818.053	904.275	900.703	868.229	673.923	808.951	MSMEG_RS12540	DUF1707 and DUF2154 domain-containing protein
MSMEG_5339	301.862	-0.159997	0.23741	-0.673926	0.500358	0.999304	317.083	349.356	290.852	260.304	333.74	259.837	MSMEG_RS25730	substrate-binding domain-containing protein
MSMEG_5080	4417.29	-0.160068	0.202539	-0.790305	0.42935	0.999304	4032.03	4778.58	5176.36	4351.03	3946.9	4218.83	MSMEG_RS24505	glycogen synthase
MSMEG_5112	328.045	-0.160148	0.441249	-0.362942	0.716648	0.999304	550.582	276.447	211.772	253.714	468.396	207.358	MSMEG_RS24650	hypothetical protein
MSMEG_0958	238.037	-0.160213	0.261495	-0.612683	0.540086	0.999304	263.697	298.725	190.327	224.059	224.856	226.557	MSMEG_RS04665	hypothetical protein
MSMEG_3490	636.083	-0.160222	0.224754	-0.712874	0.475924	0.999304	669.758	707.826	633.977	688.652	500.61	615.673	MSMEG_RS16960	acyltransferase
MSMEG_1530	583.044	-0.160425	0.259203	-0.618919	0.53597	0.999304	617.45	471.884	758.628	517.313	606.917	526.074	MSMEG_RS07480	EamA family transporter
MSMEG_3434	1974.35	-0.16046	0.188664	-0.850508	0.395043	0.999304	2135.46	1987.78	2127.11	2021.47	1718.31	1855.98	MSMEG_RS16705	FKBP-type peptidyl-prolyl cis-trans isomerase
MSMEG_2976	1347.21	-0.160745	0.199064	-0.807506	0.419375	0.999304	1340.59	1328.57	1599.02	1204.32	1285.99	1324.78	MSMEG_RS14455	histidine--tRNA ligase
MSMEG_5076	543.443	-0.160898	0.248014	-0.648745	0.516503	0.999304	544.111	503.275	674.187	467.888	458.087	613.113	MSMEG_RS24485	ABC transporter
MSMEG_6045	1233.19	-0.161007	0.269606	-0.597194	0.550378	0.999304	1155.09	1525.01	1223.72	1344.35	855.612	1295.35	MSMEG_RS29145	metal ABC transporter permease
MSMEG_6654	232.586	-0.161148	0.340557	-0.47319	0.636078	0.999304	352.135	215.689	166.201	237.239	182.333	241.917	MSMEG_RS32080	IS1380-like element ISMsm10 family transposase
MSMEG_5370	211.117	-0.161151	0.258146	-0.624264	0.532454	0.999304	262.618	221.765	182.285	222.412	195.863	181.758	MSMEG_RS25880	ectoine/hydroxyectoine ABC transporter permease subunit EhuD
MSMEG_1183	650.263	-0.1612	0.27904	-0.577694	0.563471	0.999304	662.208	708.838	686.25	718.307	418.142	707.832	MSMEG_RS05765	histidine ammonia-lyase
MSMEG_6538	128.978	-0.161262	0.29301	-0.550364	0.58207	0.999304	124.568	128.604	154.138	140.037	90.8443	135.678	MSMEG_RS31530	SDR family oxidoreductase
MSMEG_3217	2897.05	-0.161361	0.342069	-0.471721	0.637126	0.999304	1882.01	2873.83	4421.75	2965.49	2240.18	2999.01	MSMEG_RS15625	anthranilate synthase component I
MSMEG_0243	17986.4	-0.161445	0.178654	-0.903671	0.36617	0.999304	17906.6	18927	20142.5	16474.9	16679.3	17788	MSMEG_RS01195	hemophore-related protein
MSMEG_0617	83420.5	-0.16175	0.228579	-0.707633	0.479173	0.999304	74821.4	90450.8	99003.6	82656.4	66313.8	87277.1	MSMEG_RS03000	type VII secretion protein EccC
MSMEG_4043	1181.78	-0.161784	0.191299	-0.845717	0.397711	0.999304	1313.63	1188.82	1239.81	1136.77	1027.64	1183.99	MSMEG_RS19585	amidohydrolase
MSMEG_6857	211.628	-0.161896	0.456588	-0.354578	0.722906	0.999304	383.412	157.97	128.672	169.692	280.264	149.758	MSMEG_RS33055	helix-turn-helix domain-containing protein
MSMEG_6488	48.1474	-0.161986	0.372464	-0.434904	0.663632	0.999304	63.6324	44.5555	44.2309	47.7773	55.4086	33.2796	MSMEG_RS31295	hypothetical protein
MSMEG_5307	790.002	-0.162063	0.316248	-0.512457	0.608331	0.999304	1032.68	572.134	899.363	632.637	963.207	639.993	MSMEG_RS25575	TetR/AcrR family transcriptional regulator
MSMEG_5044	992.479	-0.162522	0.223055	-0.728619	0.466235	0.999304	1250.54	998.449	894.001	952.251	932.926	926.709	MSMEG_RS24325	TM0106 family RecB-like putative nuclease
MSMEG_4293	1203.52	-0.162643	0.204238	-0.796342	0.425833	0.999304	1152.39	1276.92	1384.56	1255.39	1086.91	1064.95	MSMEG_RS20780	bifunctional [glutamine synthetase] adenylyltransferase/[glutamine synthetase]-adenylyl-L-tyrosine phosphorylase
MSMEG_0281	354.14	-0.162655	0.382785	-0.424926	0.670891	0.999304	595.34	284.548	241.26	324.556	400.102	279.037	MSMEG_RS01385	GMC family oxidoreductase
MSMEG_4164	255.472	-0.162679	0.2704	-0.601624	0.547424	0.999304	212.467	313.914	282.81	268.541	201.661	253.437	MSMEG_RS20145	enoyl-CoA hydratase/isomerase family protein
MSMEG_2451	827.412	-0.162893	0.284999	-0.571557	0.567622	0.999304	651.423	807.063	1164.75	812.214	684.232	844.79	MSMEG_RS11880	HAD family hydrolase
MSMEG_2895	273.019	-0.16295	0.291597	-0.558818	0.576286	0.999304	351.596	244.043	270.747	199.347	322.787	249.597	MSMEG_RS14045	SDR family NAD(P)-dependent oxidoreductase
MSMEG_1311	1261.79	-0.163057	0.245105	-0.665251	0.50589	0.999304	1097.39	1384.26	1517.26	1250.45	983.825	1337.58	MSMEG_RS06405	oligopeptide transporter, OPT family
MSMEG_1214	167.007	-0.163061	0.24883	-0.65531	0.512268	0.999304	160.699	206.576	162.18	151.569	153.34	167.678	MSMEG_RS05915	PQQ-dependent sugar dehydrogenase
MSMEG_2777	2074.22	-0.163084	0.18373	-0.887628	0.374741	0.999304	2020.06	2231.83	2322.79	1996.76	1920.62	1953.26	MSMEG_RS13455	alpha/beta hydrolase
MSMEG_5828	444.948	-0.163293	0.2481	-0.658176	0.510425	0.999304	387.187	462.77	561.599	395.398	387.86	474.875	MSMEG_RS28085	M18 family aminopeptidase
MSMEG_6561	256.267	-0.163348	0.278969	-0.585541	0.558184	0.999304	250.755	283.535	276.108	276.779	172.669	277.757	MSMEG_RS31640	thiolase family protein
MSMEG_3260	242.791	-0.163667	0.294391	-0.55595	0.578245	0.999304	225.41	263.283	284.15	176.282	304.103	203.518	MSMEG_RS15840	LysR family transcriptional regulator
MSMEG_3170	76.6884	-0.163691	0.29781	-0.549649	0.58256	0.999304	87.3597	66.8333	88.4619	69.1947	66.3614	81.9191	MSMEG_RS15390	RNA-binding S4 domain-containing protein
MSMEG_5214	173.607	-0.16385	0.56289	-0.291086	0.770985	0.999304	346.203	118.477	85.7812	102.145	276.399	112.639	MSMEG_RS25135	sigma-70 family RNA polymerase sigma factor
MSMEG_0311	1689.48	-0.164103	0.226253	-0.725308	0.468263	0.999304	1930	2001.96	1423.43	1518.99	1608.78	1653.74	MSMEG_RS01535	glycosyltransferase family 4 protein
MSMEG_4175	39.4429	-0.164665	0.509928	-0.322917	0.746758	0.999304	23.7273	48.606	54.9536	18.1224	55.4086	35.8396	MSMEG_RS20200	winged helix-turn-helix transcriptional regulator
MSMEG_0479	88.3135	-0.164737	0.303992	-0.541914	0.587878	0.999304	116.48	79.9975	83.1006	80.7272	92.7772	76.7991	MSMEG_RS33640	hypothetical protein
MSMEG_2868	1154.93	-0.164742	0.276828	-0.595105	0.551773	0.999304	1003.02	1088.57	1570.87	1173.01	874.296	1219.83	MSMEG_RS13910	PadR family transcriptional regulator
MSMEG_5920	173.37	-0.164915	0.283619	-0.581468	0.560925	0.999304	219.478	185.311	144.756	159.807	191.353	139.518	MSMEG_RS28535	LLM class F420-dependent oxidoreductase
MSMEG_6257	5580.42	-0.16497	0.21193	-0.778418	0.436323	0.999304	5064.71	6303.6	6329.05	5456.5	4681.38	5647.3	MSMEG_RS30185	aspartate kinase
MSMEG_6459	1643.57	-0.165127	0.264165	-0.625091	0.531911	0.999304	1818.92	1761.97	1628.5	1934.16	1125.57	1592.3	MSMEG_RS31155	glutamate synthase large subunit
MSMEG_2011	20.1765	-0.165147	0.474533	-0.348021	0.727825	0.999304	28.0414	20.2525	14.7436	21.4174	18.6843	17.9198	MSMEG_RS09750	LacI family DNA-binding transcriptional regulator
MSMEG_5693	1247.31	-0.165372	0.285338	-0.579567	0.562207	0.999304	932.915	1420.71	1603.04	1237.27	967.717	1322.22	MSMEG_RS27435	MFS transporter
MSMEG_5349	333.925	-0.16541	0.307725	-0.537524	0.590905	0.999304	495.578	298.725	262.705	337.736	314.412	294.397	MSMEG_RS25780	maleylpyruvate isomerase family mycothiol-dependent enzyme
MSMEG_6000	135.189	-0.165496	0.306597	-0.539782	0.589348	0.999304	118.097	127.591	183.625	121.914	106.307	153.598	MSMEG_RS28925	SDR family oxidoreductase
MSMEG_6050	7390.46	-0.165519	0.233233	-0.709675	0.477906	0.999304	6585.95	9201.73	7653.29	7657.55	5991.86	7252.4	MSMEG_RS29170	zinc ABC transporter substrate-binding protein
MSMEG_4558	1428.64	-0.165802	0.25036	-0.662252	0.507809	0.999304	1117.88	1679.95	1735.73	1326.23	1305.32	1406.7	MSMEG_RS22005	type II toxin-antitoxin system PemK/MazF family toxin
MSMEG_5469	152.243	-0.16604	0.257863	-0.643907	0.519636	0.999304	180.651	167.083	134.033	135.094	137.877	158.718	MSMEG_RS26350	GNAT family N-acetyltransferase
MSMEG_5934	227.669	-0.166228	0.250297	-0.664122	0.506612	0.999304	250.755	201.513	270.747	187.814	214.547	240.637	MSMEG_RS28605	hemophore-related protein
MSMEG_1613	31.9814	-0.166373	0.662931	-0.250965	0.801841	0.999304	71.7212	13.1641	16.084	24.7124	43.1672	23.0397	MSMEG_RS07880	amino acid ABC transporter permease
MSMEG_1284	527.895	-0.166544	0.230175	-0.723552	0.469341	0.999304	656.815	546.818	469.116	528.845	484.503	481.274	MSMEG_RS06275	type II toxin-antitoxin system VapC family toxin
MSMEG_1977	695.441	-0.166918	0.264167	-0.631864	0.527475	0.999304	784.619	683.523	735.842	848.459	512.207	607.993	MSMEG_RS09595	NAD(P)-dependent alcohol dehydrogenase
MSMEG_6649	1028.07	-0.166925	0.418077	-0.399268	0.689696	0.999304	1870.14	767.571	623.254	1008.27	1108.17	791.031	MSMEG_RS32060	hypothetical protein
MSMEG_1028	5250.01	-0.166956	0.191017	-0.87404	0.382097	0.999304	5929.13	5024.65	5707.13	4881.52	5281.86	4675.79	MSMEG_RS05010	NAD(P)/FAD-dependent oxidoreductase
MSMEG_1875	4112.29	-0.167231	0.222002	-0.753286	0.451278	0.999304	4063.3	4849.47	4136.26	4355.97	3224.01	4044.75	MSMEG_RS09110	two-component system sensor histidine kinase MtrB
MSMEG_2412	15152.2	-0.167276	0.233197	-0.717316	0.473179	0.999304	12574.4	16835.9	18680.2	14072.9	13486.2	15263.8	MSMEG_RS11690	pyruvate carboxylase
MSMEG_5042	1976.67	-0.167311	0.287672	-0.581602	0.560835	0.999304	1545.51	2522.45	2204.85	2126.91	1421.29	2039.02	MSMEG_RS24315	DEAD/DEAH box helicase
MSMEG_0437	206.47	-0.167331	0.264381	-0.632917	0.526788	0.999304	235.655	243.03	174.243	225.707	172.024	188.158	MSMEG_RS02140	queuosine precursor transporter
MSMEG_0741	1719.71	-0.167542	0.271157	-0.617878	0.536656	0.999304	1382.66	2033.35	2042.67	1584.89	1326.58	1948.14	MSMEG_RS03610	LLM class F420-dependent oxidoreductase
MSMEG_2150	33.9752	-0.167715	0.527876	-0.317716	0.7507	0.999304	63.0931	23.2904	20.105	39.5398	33.5029	24.3197	MSMEG_RS10435	IS21-like element helper ATPase IstB
MSMEG_5104	1820.58	-0.168211	0.252645	-0.6658	0.505539	0.999304	2459.55	1679.95	1639.23	1690.33	1883.89	1570.54	MSMEG_RS24610	2,3,4,5-tetrahydropyridine-2,6-dicarboxylate N-succinyltransferase
MSMEG_5450	161.291	-0.168283	0.276129	-0.609434	0.542237	0.999304	149.374	161.008	201.05	171.339	122.414	162.558	MSMEG_RS26260	redox-sensitive transcriptional activator SoxR
MSMEG_2938	1038.41	-0.168349	0.191053	-0.881163	0.37823	0.999304	1038.07	1067.31	1191.55	1009.91	932.926	990.709	MSMEG_RS14265	acyl-CoA thioesterase II
MSMEG_5220	457.333	-0.168373	0.212495	-0.792364	0.428149	0.999304	423.317	496.187	533.452	441.528	420.719	428.795	MSMEG_RS25165	alpha/beta hydrolase
MSMEG_0352	473.412	-0.168535	0.260613	-0.646687	0.517835	0.999304	615.832	464.795	419.524	474.478	374.33	491.514	MSMEG_RS01735	hypothetical protein
MSMEG_2758	5593.98	-0.168662	0.190578	-0.884999	0.376157	0.999304	5571.07	6272.21	5917.56	5805.76	4984.84	5012.42	MSMEG_RS13365	RNA polymerase sigma factor
MSMEG_3652	342.312	-0.168786	0.261624	-0.645149	0.518831	0.999304	278.257	381.76	427.566	341.031	286.063	339.196	MSMEG_RS17730	CDP-alcohol phosphatidyltransferase family protein
MSMEG_2671	808.918	-0.168798	0.188126	-0.89726	0.36958	0.999304	897.324	861.745	808.22	767.732	736.419	782.071	MSMEG_RS12965	dihydrofolate reductase
MSMEG_3284	179.658	-0.169095	0.270339	-0.625492	0.531648	0.999304	165.013	173.159	234.558	164.749	190.709	149.758	MSMEG_RS15955	MarR family transcriptional regulator
MSMEG_1167	463.728	-0.169165	0.22106	-0.765242	0.444127	0.999304	434.102	468.846	570.981	453.061	436.826	418.555	MSMEG_RS05685	cytochrome P450
MSMEG_4488	379.046	-0.169195	0.225659	-0.749782	0.453386	0.999304	439.495	417.202	347.146	322.909	386.572	360.956	MSMEG_RS21685	NUDIX domain-containing protein
MSMEG_4877	24.8143	-0.169338	0.530811	-0.319017	0.749714	0.999304	40.4443	25.3157	12.063	28.0074	26.4157	16.6398	MSMEG_RS23510	CoA transferase
MSMEG_5638	776.217	-0.169419	0.268806	-0.630265	0.528521	0.999304	610.439	798.962	1057.52	726.544	698.406	765.431	MSMEG_RS27175	MBL fold metallo-hydrolase
MSMEG_2433	495.339	-0.169549	0.299558	-0.565996	0.571396	0.999304	720.987	434.417	416.843	458.003	533.469	408.315	MSMEG_RS11795	D-alanyl-D-alanine carboxypeptidase
MSMEG_6632	131.847	-0.169569	0.354168	-0.478781	0.632095	0.999304	149.374	152.907	113.928	154.864	74.0929	145.918	MSMEG_RS31980	biotin-independent malonate decarboxylase subunit beta
MSMEG_6330	1187.52	-0.169661	0.283732	-0.597963	0.549865	0.999304	915.12	1306.29	1550.76	1177.96	905.222	1269.75	MSMEG_RS30535	prephenate dehydrogenase
MSMEG_6458	751.012	-0.169696	0.316597	-0.536001	0.591958	0.999304	624.999	889.086	869.875	878.114	458.087	785.911	MSMEG_RS31150	glutamate synthase subunit beta
MSMEG_6644	463.874	-0.169744	0.226327	-0.749992	0.453259	0.999304	439.495	459.732	576.343	400.341	454.222	453.115	MSMEG_RS32030	CoA ester lyase
MSMEG_6386	1592.34	-0.169793	0.267969	-0.633631	0.526322	0.999304	2017.9	1692.1	1344.35	1754.58	1183.55	1561.58	MSMEG_RS30805	arabinofuranosyltransferase
MSMEG_4042	1023.1	-0.170032	0.31374	-0.541952	0.587852	0.999304	1514.23	735.166	999.888	924.243	1095.93	869.11	MSMEG_RS19580	GntR family transcriptional regulator
MSMEG_3474	108.933	-0.170122	0.326354	-0.52128	0.602172	0.999304	155.845	90.1237	99.1846	105.44	114.683	88.319	MSMEG_RS16880	CPBP family intramembrane metalloprotease
MSMEG_2327	1071.14	-0.170172	0.207284	-0.82096	0.411669	0.999304	1156.71	1105.79	1137.94	1095.58	859.477	1071.35	MSMEG_RS11265	NUDIX hydrolase
MSMEG_4362	454.804	-0.170181	0.420514	-0.404699	0.685699	0.999304	223.792	451.631	770.691	420.111	367.243	495.354	MSMEG_RS21110	universal stress protein
MSMEG_3123	10263.3	-0.170319	0.239972	-0.709745	0.477863	0.999304	8281.38	11453.8	12872.5	9342.93	9919.43	9709.97	MSMEG_RS15165	Fe-S cluster assembly protein SufD
MSMEG_2855	12.004	-0.170545	0.696031	-0.245026	0.806437	0.999304	22.6488	9.11363	5.36133	9.88496	8.37572	16.6398	MSMEG_RS13845	MCE family protein
MSMEG_5655	49.5375	-0.170706	0.428588	-0.3983	0.690409	0.999304	59.3183	67.8459	30.8276	31.3024	61.8514	46.0795	MSMEG_RS27255	nitrilase family protein
MSMEG_4690	16735.5	-0.170966	0.265225	-0.644609	0.519181	0.999304	13329.4	19136.6	20712.1	16595.2	12886.4	17753.4	MSMEG_RS22625	aminopeptidase N
MSMEG_2357	2723.46	-0.171155	0.305733	-0.559818	0.575603	0.999304	1855.58	3846.97	2952.75	2545.38	2349.71	2790.37	MSMEG_RS11415	cysteine desulfurase
MSMEG_0825	10657.8	-0.171198	0.251954	-0.679479	0.496834	0.999304	9846.84	12164.7	11855.2	11097.5	7542.01	11440.5	MSMEG_RS04020	bifunctional hydroxymethylpyrimidine kinase/phosphomethylpyrimidine kinase
MSMEG_1141	109.299	-0.171452	0.547718	-0.31303	0.754258	0.999304	219.478	52.6566	75.0586	79.0797	156.561	72.9592	MSMEG_RS05560	ABC transporter permease
MSMEG_0615	18952.8	-0.171679	0.174492	-0.983879	0.325175	0.999304	19988.1	19270.3	20980.2	17249.3	18538	17690.7	MSMEG_RS02990	type VII secretion system ESX-3 AAA family ATPase EccA3
MSMEG_6425	638.704	-0.171859	0.322358	-0.533131	0.593943	0.999304	408.218	770.608	852.451	609.572	532.18	659.192	MSMEG_RS31000	rhodanese-like domain-containing protein
MSMEG_1093	57.9594	-0.172009	0.41593	-0.413553	0.679201	0.999304	89.5167	57.7197	34.8486	64.2522	45.1	56.3194	MSMEG_RS05320	urease subunit beta
MSMEG_2691	496.39	-0.172297	0.227858	-0.75616	0.449553	0.999304	481.018	468.846	629.956	448.118	481.926	468.475	MSMEG_RS13050	amino-acid N-acetyltransferase
MSMEG_0117	89.6078	-0.172417	0.308235	-0.559367	0.575911	0.999304	81.4279	94.1742	108.567	107.087	70.8714	75.5191	MSMEG_RS00575	alpha/beta hydrolase
MSMEG_0823	2453.98	-0.172507	0.227806	-0.757253	0.448898	0.999304	2769.63	2816.11	2212.89	2532.2	1943.17	2449.89	MSMEG_RS04010	septum formation family protein
MSMEG_6300	793.602	-0.172712	0.197944	-0.872529	0.38292	0.999304	795.944	907.313	818.943	805.624	702.916	730.872	MSMEG_RS30395	GntR family transcriptional regulator
MSMEG_0705	25.0854	-0.172748	0.49989	-0.345573	0.729664	0.999304	40.9836	22.2778	16.084	19.7699	29.6371	21.7598	MSMEG_RS03440	MFS transporter
MSMEG_3526	135.393	-0.172966	0.482566	-0.358429	0.720022	0.999304	218.938	76.9596	135.374	95.5546	206.171	79.3591	MSMEG_RS17130	peroxidase-related enzyme
MSMEG_2325	643.661	-0.173043	0.24581	-0.703971	0.481451	0.999304	577.545	818.202	650.061	652.407	517.362	646.393	MSMEG_RS11255	membrane protein
MSMEG_2553	450.495	-0.173194	0.229031	-0.756205	0.449527	0.999304	411.993	491.124	529.431	436.586	373.042	460.795	MSMEG_RS12380	TetR/AcrR family transcriptional regulator
MSMEG_1210	369.526	-0.173233	0.329643	-0.525516	0.599224	0.999304	274.482	385.811	514.687	395.398	249.983	396.795	MSMEG_RS05895	NYN domain-containing protein
MSMEG_4955	721.386	-0.173314	0.293261	-0.590987	0.554529	0.999304	596.419	866.808	829.665	795.739	483.214	756.471	MSMEG_RS23885	homoserine kinase
MSMEG_3225	2681.55	-0.173597	0.233602	-0.743132	0.457402	0.999304	2437.98	2743.2	3346.81	2668.94	2148.05	2744.29	MSMEG_RS15665	glutamate synthase large subunit
MSMEG_1275	84.6221	-0.173723	0.291915	-0.595113	0.551768	0.999304	105.155	88.0985	75.0586	72.4897	79.8914	87.039	MSMEG_RS06230	HNH endonuclease
MSMEG_6555	3551.97	-0.173754	0.265973	-0.653279	0.513577	0.999304	3147.11	4258.09	3895	2668.94	4236.18	3106.52	MSMEG_RS31610	TetR family transcriptional regulator
MSMEG_1995	517.108	-0.173965	0.339812	-0.511943	0.608691	0.999304	365.616	633.904	644.7	574.975	327.942	555.514	MSMEG_RS09680	GntR family transcriptional regulator
MSMEG_3078	2378.31	-0.174102	0.233123	-0.746826	0.455169	0.999304	2038.93	2502.2	3025.13	2234	2095.22	2374.37	MSMEG_RS14950	excinuclease ABC subunit UvrC
MSMEG_6647	265.107	-0.174125	0.24188	-0.719882	0.471598	0.999304	230.802	300.75	312.297	265.246	233.231	248.317	MSMEG_RS32050	bifunctional 2-methylcitrate synthase/citrate synthase
MSMEG_1591	198.075	-0.174277	0.414939	-0.420006	0.674481	0.999304	349.978	131.641	147.436	182.872	222.923	153.598	MSMEG_RS07775	IS1380-like element ISMsm11 family transposase
MSMEG_3488	730.547	-0.174422	0.217505	-0.801921	0.422599	0.999304	848.791	685.548	790.796	619.457	766.7	671.992	MSMEG_RS16950	GlxA family transcriptional regulator
MSMEG_1047	1075.88	-0.174449	0.210966	-0.826905	0.408291	0.999304	1174.5	1087.56	1158.05	1131.83	861.41	1041.91	MSMEG_RS05095	NUDIX hydrolase
MSMEG_5950	23.6072	-0.174663	0.684788	-0.255062	0.798675	0.999304	45.8369	24.303	4.021	26.3599	24.4829	16.6398	MSMEG_RS28680	colanic acid biosynthesis acetyltransferase
MSMEG_0834	1590.2	-0.174987	0.250139	-0.699559	0.484203	0.999304	2022.75	1667.8	1365.8	1741.4	1318.85	1424.62	MSMEG_RS04065	LytR C-terminal domain-containing protein
MSMEG_4230	716.275	-0.175207	0.211844	-0.827054	0.408206	0.999304	746.332	868.833	663.464	662.292	664.259	692.472	MSMEG_RS20465	phospho-N-acetylmuramoyl-pentapeptide-transferase
MSMEG_5120	358.427	-0.175228	0.249715	-0.701712	0.482859	0.999304	445.427	310.876	384.675	311.376	380.773	317.436	MSMEG_RS24685	helix-turn-helix domain-containing protein
MSMEG_0769	4116.97	-0.17539	0.217243	-0.807345	0.419468	0.999304	4027.17	4864.66	4207.3	4150.03	3260.73	4191.95	MSMEG_RS03750	O-succinylhomoserine sulfhydrylase
MSMEG_5164	437.421	-0.175672	0.251862	-0.697493	0.485495	0.999304	505.823	394.924	493.242	345.974	494.167	390.396	MSMEG_RS24900	zinc-binding alcohol dehydrogenase family protein
MSMEG_4914	530.043	-0.175713	0.221336	-0.793873	0.42727	0.999304	558.131	584.285	542.834	500.838	423.296	570.873	MSMEG_RS23685	virginiamycin B lyase
MSMEG_4888	84.4081	-0.175923	0.38806	-0.45334	0.650304	0.999304	53.3865	90.1237	125.991	79.0797	64.4286	93.4389	MSMEG_RS23560	LacI family DNA-binding transcriptional regulator
MSMEG_3108	95.8336	-0.175962	0.297104	-0.592257	0.553678	0.999304	122.951	88.0985	93.8232	88.9646	103.086	78.0791	MSMEG_RS15090	ATP-binding cassette domain-containing protein
MSMEG_4757	24497.4	-0.176035	0.287078	-0.613198	0.539746	0.999304	19934.2	28609.7	29425.6	26745.4	16617.4	25652.2	MSMEG_RS22940	type I polyketide synthase
MSMEG_1487	235.711	-0.17615	0.261526	-0.673547	0.500599	0.999304	218.938	237.967	296.213	196.052	261.58	203.518	MSMEG_RS07265	zf-HC2 domain-containing protein
MSMEG_5843	205.65	-0.176444	0.244147	-0.722695	0.469867	0.999304	191.976	220.752	242.6	181.224	178.467	218.877	MSMEG_RS28165	DUF1707 domain-containing protein
MSMEG_3070	7864.6	-0.176758	0.353262	-0.50036	0.616822	0.999304	4737.92	8221.51	12079.1	7687.2	6236.69	8225.19	MSMEG_RS14910	LppX_LprAFG lipoprotein
MSMEG_1547	15403.5	-0.176808	0.455544	-0.388126	0.697923	0.999304	5690.24	20292	23057.7	13048.1	13136.3	17196.6	MSMEG_RS07560	propanediol/glycerol family dehydratase large subunit
MSMEG_3066	1453.65	-0.176843	0.3091	-0.572123	0.567239	0.999304	1131.36	1263.76	2234.33	1397.07	1300.17	1395.18	MSMEG_RS14890	ribulose-phosphate 3-epimerase
MSMEG_2135	106.522	-0.177224	0.301726	-0.587369	0.556956	0.999304	98.6841	138.73	100.525	116.972	81.8243	102.399	MSMEG_RS10360	fluoride efflux transporter CrcB
MSMEG_4617	1015.63	-0.177358	0.329759	-0.537842	0.590686	0.999304	719.369	1084.52	1430.13	1079.11	696.473	1084.15	MSMEG_RS22280	NAD(+) synthase
MSMEG_3828	203.259	-0.177545	0.282408	-0.628681	0.529558	0.999304	203.3	176.197	268.066	177.929	166.226	227.837	MSMEG_RS18560	glutamine synthetase
MSMEG_0887	1581.8	-0.177847	0.351464	-0.506018	0.612844	0.999304	895.167	2090.06	2053.39	1486.04	1308.54	1657.58	MSMEG_RS04325	mycothiol transferase
MSMEG_6737	575.39	-0.178089	0.263145	-0.676771	0.498551	0.999304	536.022	532.641	763.989	556.853	451	611.833	MSMEG_RS32470	DUF732 domain-containing protein
MSMEG_2378	6113.86	-0.17843	0.263256	-0.677782	0.49791	0.999304	5238.89	5691.97	8544.62	5935.92	5222.58	6049.21	MSMEG_RS11520	phosphoglycerate dehydrogenase
MSMEG_0974	1225.1	-0.178804	0.211819	-0.844136	0.398593	0.999304	1505.61	1134.14	1261.25	1177.96	1106.88	1164.79	MSMEG_RS04745	c-type cytochrome biogenesis protein CcsB
MSMEG_1041	3621.19	-0.178945	0.296286	-0.603958	0.545872	0.999304	4685.07	3094.59	3758.29	2838.63	4552.52	2798.05	MSMEG_RS05070	phosphoserine phosphatase SerB
MSMEG_6600	193.712	-0.179085	0.265475	-0.674583	0.499941	0.999304	215.703	211.639	191.667	144.979	222.923	175.358	MSMEG_RS31825	IS481-like element ISMsm9 family transposase
MSMEG_3172	490.614	-0.179111	0.241724	-0.740973	0.45871	0.999304	436.798	498.212	628.616	499.19	420.074	460.795	MSMEG_RS15395	DNA polymerase IV
MSMEG_4573	27.873	-0.179151	0.41402	-0.43271	0.665225	0.999304	29.6592	34.4293	25.4663	23.0649	32.8586	21.7598	MSMEG_RS22085	ComEC/Rec2 family competence protein
MSMEG_3524	118.746	-0.179213	0.309475	-0.579088	0.56253	0.999304	162.316	122.528	92.4829	98.8496	117.26	119.039	MSMEG_RS17115	cytochrome P450
MSMEG_1155	328.598	-0.17925	0.304107	-0.589431	0.555572	0.999304	253.99	362.52	430.247	357.506	235.809	331.516	MSMEG_RS05630	enoyl-CoA hydratase/isomerase family protein
MSMEG_2631	525.178	-0.179399	0.275116	-0.652087	0.514345	0.999304	541.414	646.055	483.86	517.313	365.954	596.473	MSMEG_RS12765	MATE family efflux transporter Mmp
MSMEG_3486	117.316	-0.179517	0.264631	-0.678368	0.497538	0.999304	105.694	136.705	132.693	102.145	111.461	115.199	MSMEG_RS16940	catalase
MSMEG_0548	231.056	-0.179621	0.233103	-0.770568	0.440963	0.999304	219.478	279.485	238.579	207.584	230.01	211.198	MSMEG_RS02660	LysR family transcriptional regulator ArgP
MSMEG_5636	640.702	-0.179639	0.24244	-0.740963	0.458716	0.999304	595.34	770.608	674.187	693.594	494.812	615.673	MSMEG_RS27165	cation-translocating P-type ATPase
MSMEG_0709	13547.3	-0.179803	0.380506	-0.472538	0.636543	0.999304	8115.28	11809.2	23248.1	13652.8	11667.4	12790.9	MSMEG_RS03460	molecular chaperone DnaK
MSMEG_4114	733.899	-0.180246	0.278538	-0.647113	0.517559	0.999304	577.545	827.315	934.211	771.027	557.307	735.992	MSMEG_RS19910	naphthoate synthase
MSMEG_5677	566.715	-0.180463	0.228743	-0.788934	0.430151	0.999304	533.326	577.197	695.632	596.392	479.349	518.394	MSMEG_RS27360	maleylpyruvate isomerase N-terminal domain-containing protein
MSMEG_3301	249.997	-0.180507	0.281954	-0.640201	0.522042	0.999304	226.488	280.497	290.852	186.167	213.903	302.077	MSMEG_RS16020	LLM class F420-dependent oxidoreductase
MSMEG_0423	525.338	-0.180825	0.20205	-0.894951	0.370813	0.999304	518.766	564.033	593.767	456.356	516.073	503.034	MSMEG_RS02070	hypothetical protein
MSMEG_4333	27.9296	-0.180953	0.494874	-0.365655	0.714623	0.999304	22.1096	23.2904	45.5713	18.1224	36.7243	21.7598	MSMEG_RS20980	TetR/AcrR family transcriptional regulator
MSMEG_6439	916.641	-0.181108	0.216851	-0.835171	0.403621	0.999304	987.919	851.618	1081.65	916.006	761.546	901.11	MSMEG_RS31065	ribonuclease E activity regulator RraA
MSMEG_2157	140.228	-0.181376	0.421869	-0.429934	0.667244	0.999304	172.562	147.843	128.672	70.8422	217.769	103.679	MSMEG_RS10470	TIGR04222 domain-containing membrane protein
MSMEG_4780	19.9275	-0.181399	0.62117	-0.292027	0.770266	0.999304	32.8947	16.202	14.7436	16.4749	31.57	7.67991	MSMEG_RS23035	cytochrome P450
MSMEG_1981	832.157	-0.181412	0.253519	-0.715577	0.474253	0.999304	736.086	813.139	1104.43	823.746	677.144	838.39	MSMEG_RS09615	nitroreductase family deazaflavin-dependent oxidoreductase
MSMEG_0042	154.862	-0.181594	0.26263	-0.691446	0.489285	0.999304	175.798	146.831	171.562	154.864	162.36	117.759	MSMEG_RS00200	TetR/AcrR family transcriptional regulator
MSMEG_4120	130.752	-0.181623	0.302276	-0.60085	0.54794	0.999304	169.327	116.452	131.353	121.914	148.186	97.2789	MSMEG_RS19940	CoA transferase
MSMEG_6272	579.687	-0.181624	0.230286	-0.788689	0.430294	0.999304	534.404	606.563	710.376	489.305	607.562	529.914	MSMEG_RS30255	NAD-glutamate dehydrogenase
MSMEG_4814	70.7712	-0.181641	0.3689	-0.492386	0.622446	0.999304	107.312	64.8081	52.2729	69.1947	72.16	58.8793	MSMEG_RS23200	OB-fold domain-containing protein
MSMEG_0405	863.307	-0.181673	0.190905	-0.95164	0.34128	0.999304	952.328	903.262	898.022	746.314	854.323	825.591	MSMEG_RS01990	RNA polymerase sigma24 factor
MSMEG_3874	113.886	-0.181752	0.34895	-0.520854	0.602469	0.999304	163.395	104.3	95.1636	107.087	134.011	79.3591	MSMEG_RS18780	TetR/AcrR family transcriptional regulator
MSMEG_4145	349.76	-0.181886	0.220431	-0.82514	0.409292	0.999304	367.774	338.217	408.801	364.096	312.479	307.196	MSMEG_RS20055	cupin domain-containing protein
MSMEG_0630	94.8521	-0.181945	0.35422	-0.513651	0.607496	0.999304	143.982	71.8964	85.7812	85.6696	99.8643	81.9191	MSMEG_RS03065	Stf0 sulfotransferase family protein
MSMEG_4227	408.338	-0.182011	0.218325	-0.833672	0.404466	0.999304	425.474	488.086	387.356	395.398	354.357	399.355	MSMEG_RS20450	undecaprenyldiphospho-muramoylpentapeptide beta-N-acetylglucosaminyltransferase
MSMEG_0846	991.004	-0.182272	0.229985	-0.792538	0.428047	0.999304	908.649	1243.5	1007.93	953.898	825.974	1006.07	MSMEG_RS04125	Na+/H+ antiporter subunit D
MSMEG_5129	372.098	-0.182308	0.237837	-0.766525	0.443364	0.999304	394.197	428.341	361.89	383.866	285.419	378.876	MSMEG_RS24740	N-acetyl-1-D-myo-inositol-2-amino-2-deoxy-alpha-D-glucopyranoside deacetylase
MSMEG_4766	141.994	-0.182473	0.25137	-0.725913	0.467892	0.999304	156.385	157.97	139.395	125.209	151.407	121.599	MSMEG_RS22975	low temperature requirement protein A
MSMEG_4197	484.36	-0.182617	0.205902	-0.886912	0.375127	0.999304	468.615	521.502	554.897	474.478	425.873	460.795	MSMEG_RS20310	hypothetical protein
MSMEG_5512	4733.11	-0.182771	0.338617	-0.539759	0.589364	0.999304	2919.54	5859.05	6319.66	4608.04	3549.37	5142.98	MSMEG_RS26560	sigma 54-interacting transcriptional regulator
MSMEG_3238	1230.93	-0.182808	0.240461	-0.76024	0.447111	0.999304	1041.85	1326.54	1560.15	1060.99	1141.67	1254.39	MSMEG_RS15730	sulfurtransferase
MSMEG_0618	11449.3	-0.182812	0.296936	-0.615662	0.538118	0.999304	8105.04	13799.1	14617.7	11234.3	8813.19	12126.6	MSMEG_RS03005	PE family protein
MSMEG_5629	163.463	-0.182824	0.313052	-0.584008	0.559215	0.999304	207.075	188.348	123.311	191.109	128.857	142.078	MSMEG_RS27130	SMP-30/gluconolactonase/LRE family protein
MSMEG_6119	15.9762	-0.183024	0.533839	-0.342845	0.731715	0.999304	13.4814	25.3157	12.063	14.8274	13.53	16.6398	MSMEG_RS29520	sulfite exporter TauE/SafE family protein
MSMEG_2393	2796.54	-0.183265	0.297468	-0.616084	0.537839	0.999304	2023.29	3171.54	3727.46	2784.26	2126.14	2946.53	MSMEG_RS11595	NAD(P)-dependent glycerol-3-phosphate dehydrogenase
MSMEG_6794	37.4777	-0.183277	0.377321	-0.485733	0.627157	0.999304	36.1302	39.4924	44.2309	28.0074	30.9257	46.0795	MSMEG_RS32750	helix-turn-helix domain-containing protein
MSMEG_3091	96.1742	-0.183334	0.297287	-0.616689	0.53744	0.999304	78.7316	121.515	107.227	95.5546	86.9786	87.039	MSMEG_RS15015	sugar ABC transporter ATP-binding protein
MSMEG_4908	746.374	-0.183415	0.261543	-0.70128	0.483129	0.999304	633.088	965.033	782.754	723.249	584.367	789.751	MSMEG_RS23655	P1 family peptidase
MSMEG_5428	634.698	-0.18346	0.297068	-0.61757	0.536859	0.999304	896.785	505.3	621.914	642.522	660.393	481.274	MSMEG_RS26150	arsenate reductase (glutaredoxin)
MSMEG_2933	448.289	-0.183483	0.224586	-0.816984	0.413937	0.999304	420.621	548.843	462.414	383.866	443.913	430.075	MSMEG_RS14240	CDP-alcohol phosphatidyltransferase family protein
MSMEG_1011	1002.17	-0.183543	0.273978	-0.669919	0.502909	0.999304	777.609	1092.62	1328.27	947.308	821.464	1045.75	MSMEG_RS04930	SDR family oxidoreductase
MSMEG_1089	150.478	-0.183627	0.340264	-0.539659	0.589432	0.999304	231.341	129.616	117.949	140.037	157.206	126.719	MSMEG_RS05300	hypothetical protein
MSMEG_0186	94.5429	-0.183722	0.622774	-0.295006	0.767989	0.999304	219.478	46.5808	34.8486	65.8997	115.971	84.479	MSMEG_RS00915	hypothetical protein
MSMEG_4371	33.6579	-0.183775	0.369607	-0.497216	0.619037	0.999304	35.591	36.4545	34.8486	37.8923	30.2814	26.8797	MSMEG_RS21145	oxidoreductase
MSMEG_5058	2627.73	-0.183852	0.314635	-0.584333	0.558996	0.999304	1798.96	3377.11	3208.75	2802.39	1923.19	2655.97	MSMEG_RS24395	sn-glycerol-3-phosphate ABC transporter ATP-binding protein UgpC
MSMEG_6291	15818.1	-0.183904	0.512805	-0.358624	0.719876	0.999304	7004.41	14128.2	29342.5	17071.3	7496.91	19865.4	MSMEG_RS30350	FAD-binding oxidoreductase
MSMEG_2385	73.5226	-0.183933	0.395282	-0.465321	0.641701	0.999304	42.0621	101.263	92.4829	69.1947	68.2943	67.8392	MSMEG_RS11555	tRNA-Glu
MSMEG_4179	247.443	-0.184072	0.226956	-0.811045	0.41734	0.999304	258.304	256.194	276.108	240.534	252.56	200.958	MSMEG_RS20220	DUF4126 family protein
MSMEG_3124	10487.2	-0.184168	0.293255	-0.628014	0.529995	0.999304	7441.21	11196.6	14830.8	9781.17	9286.09	10387.1	MSMEG_RS15170	Fe-S cluster assembly ATPase SufC
MSMEG_6548	79.9865	-0.184217	0.328976	-0.559971	0.575499	0.999304	77.1138	102.275	75.0586	70.8422	58.63	95.9989	MSMEG_RS31580	Rieske (2Fe-2S) protein
MSMEG_4778	78.8509	-0.184239	0.361994	-0.508956	0.610783	0.999304	114.323	65.8207	71.0376	54.3673	77.9586	89.599	MSMEG_RS23025	thiolase family protein
MSMEG_1067	268.027	-0.184321	0.313351	-0.588226	0.556381	0.999304	184.965	296.699	375.293	250.419	238.386	262.397	MSMEG_RS05190	VOC family protein
MSMEG_3961	602.8	-0.184637	0.195932	-0.942352	0.346013	0.999304	682.161	614.664	627.275	558.5	596.609	537.594	MSMEG_RS19200	TetR/AcrR family transcriptional regulator
MSMEG_4053	2411.63	-0.184948	0.334296	-0.553246	0.580095	0.999304	1635.57	3367.99	2694.07	2571.74	1653.24	2547.17	MSMEG_RS19625	AAA family ATPase
MSMEG_4574	15.4116	-0.185005	0.560079	-0.330319	0.741159	0.999304	22.6488	12.1515	14.7436	8.23746	19.3286	15.3598	MSMEG_RS22090	ComEA family DNA-binding protein
MSMEG_2512	4402.14	-0.185511	0.204091	-0.908965	0.363368	0.999304	4111.3	4786.68	5158.94	3744.75	4329.6	4281.55	MSMEG_RS12185	alpha-hydroxy-acid oxidizing protein
MSMEG_3085	8069.42	-0.185853	0.269478	-0.689677	0.490397	0.999304	6199.84	8441.25	11126.1	7629.54	7273.34	7746.47	MSMEG_RS14985	phosphoglycerate kinase
MSMEG_6079	1515.73	-0.185867	0.355419	-0.522952	0.601007	0.999304	2433.13	1262.74	1143.3	1288.34	1803.36	1163.51	MSMEG_RS29320	DNA repair protein RadA
MSMEG_5515	1030.96	-0.186339	0.228857	-0.814214	0.415522	0.999304	950.171	1193.89	1147.32	1056.04	809.223	1029.11	MSMEG_RS26575	bifunctional phosphoribosylaminoimidazolecarboxamide formyltransferase/IMP cyclohydrolase
MSMEG_2046	916.282	-0.186365	0.219531	-0.848924	0.395924	0.999304	992.773	1002.5	928.85	871.524	717.734	984.309	MSMEG_RS09930	PIG-L family deacetylase
MSMEG_1509	31.2198	-0.18681	0.395725	-0.47207	0.636877	0.999304	31.8162	35.4419	33.5083	19.7699	33.5029	33.2796	MSMEG_RS07375	helix-turn-helix transcriptional regulator
MSMEG_5762	151.998	-0.186856	0.270801	-0.690013	0.490186	0.999304	197.907	152.907	132.693	146.627	134.656	147.198	MSMEG_RS27775	NADP-dependent oxidoreductase
MSMEG_5306	143.148	-0.186867	0.259248	-0.720805	0.47103	0.999304	166.091	165.058	124.651	133.447	126.28	143.358	MSMEG_RS25565	response regulator
MSMEG_5824	5392.76	-0.186905	0.258642	-0.72264	0.469901	0.999304	4546.48	5814.5	6863.84	5347.76	4098.3	5685.69	MSMEG_RS28065	phosphoribosylformylglycinamidine synthase subunit PurL
MSMEG_4796	11.0142	-0.186998	0.619562	-0.301823	0.762787	0.999304	17.2562	8.10101	9.38232	8.23746	10.3086	12.7999	MSMEG_RS23115	ABC transporter permease
MSMEG_6863	468.532	-0.187263	0.22755	-0.822956	0.410533	0.999304	453.515	470.871	573.662	397.046	424.584	491.514	MSMEG_RS33085	class II aldolase/adducin family protein
MSMEG_3030	2725.77	-0.187277	0.312587	-0.599119	0.549094	0.999304	1928.92	2892.06	3886.96	2776.03	2062.36	2808.29	MSMEG_RS14720	chorismate synthase
MSMEG_5185	251.957	-0.18729	0.349231	-0.536293	0.591756	0.999304	388.805	202.525	213.113	224.059	295.083	188.158	MSMEG_RS25000	enoyl-CoA hydratase
MSMEG_6736	101.186	-0.187372	0.374057	-0.500918	0.616429	0.999304	158.002	94.1742	69.6973	102.145	105.019	78.0791	MSMEG_RS32465	LacI family DNA-binding transcriptional regulator
MSMEG_4153	31.9655	-0.187667	0.530439	-0.353795	0.723492	0.999304	60.3968	23.2904	17.4243	29.6549	34.1472	26.8797	MSMEG_RS20095	cytochrome P450
MSMEG_0754	1816.88	-0.187941	0.34109	-0.551002	0.581633	0.999304	1359.47	1539.19	2907.18	1985.23	1421.94	1688.3	MSMEG_RS03675	DUF3151 domain-containing protein
MSMEG_0730	337.145	-0.188185	0.275336	-0.683475	0.494307	0.999304	290.66	434.417	351.167	365.743	253.204	327.676	MSMEG_RS03555	oleandomycin glycosyltransferase
MSMEG_4470	1719.37	-0.188293	0.281144	-0.669738	0.503025	0.999304	1227.89	2130.57	2137.83	1504.16	1630.04	1685.74	MSMEG_RS21600	ATP-binding cassette domain-containing protein
MSMEG_4511	46654.8	-0.188408	0.275714	-0.683346	0.494389	0.999304	36158.3	54639.3	58293.7	42683.2	36428.6	51725.5	MSMEG_RS21780	non-ribosomal peptide synthetase
MSMEG_6048	8522.09	-0.188505	0.254834	-0.739718	0.459471	0.999304	6861.51	10810.8	9561.93	8537.31	6900.3	8460.7	MSMEG_RS29160	GTP-binding protein
MSMEG_3028	473.37	-0.188866	0.198952	-0.949305	0.342466	0.999304	486.949	534.667	491.902	448.118	461.309	417.275	MSMEG_RS14710	shikimate dehydrogenase
MSMEG_3116	57.0305	-0.189041	0.434463	-0.435113	0.66348	0.999304	57.1613	41.5177	85.7812	36.2448	77.9586	43.5195	MSMEG_RS15125	inositol monophosphatase
MSMEG_3396	466.858	-0.189048	0.21881	-0.863983	0.387597	0.999304	529.011	425.303	537.473	462.945	435.537	410.875	MSMEG_RS16510	helix-turn-helix domain-containing protein
MSMEG_5669	376.409	-0.18912	0.233007	-0.81165	0.416993	0.999304	455.133	328.091	419.524	341.031	355.002	359.676	MSMEG_RS27315	IS630-like element ISMsm2 family transposase
MSMEG_6582	109.516	-0.189347	0.293421	-0.645309	0.518727	0.999304	108.93	139.742	100.525	123.562	98.5757	85.759	MSMEG_RS31740	FAD-dependent oxidoreductase
MSMEG_6661	831.139	-0.189397	0.286006	-0.662213	0.507835	0.999304	620.146	1021.74	1015.97	731.487	682.299	915.19	MSMEG_RS32110	class I SAM-dependent methyltransferase
MSMEG_5748	139.518	-0.189495	0.323385	-0.585974	0.557893	0.999304	199.525	122.528	123.311	133.447	153.34	104.959	MSMEG_RS27710	hypothetical protein
MSMEG_5219	162.231	-0.189632	0.269766	-0.70295	0.482087	0.999304	138.05	170.121	211.772	154.864	147.541	151.038	MSMEG_RS25160	dihydrofolate reductase family protein
MSMEG_2660	413.843	-0.18992	0.333497	-0.569478	0.569032	0.999304	394.197	306.826	624.595	322.909	477.416	357.116	MSMEG_RS12910	Lrp/AsnC family transcriptional regulator
MSMEG_1877	93.512	-0.190052	0.340835	-0.557606	0.577113	0.999304	130.5	64.8081	103.206	84.0221	92.7772	85.759	MSMEG_RS09120	ComF family protein
MSMEG_0631	623.274	-0.190053	0.257341	-0.738527	0.460194	0.999304	832.074	523.528	636.658	530.493	616.582	600.313	MSMEG_RS03070	sulfatase
MSMEG_1203	433.903	-0.190095	0.223251	-0.851487	0.394499	0.999304	456.751	402.013	529.431	420.111	420.074	375.036	MSMEG_RS05870	class I SAM-dependent methyltransferase
MSMEG_5337	6.98715	-0.190097	1.00632	-0.188904	0.850168	0.999304	15.0992	7.08838	0	4.94248	10.9529	3.83996	MSMEG_RS25720	zinc ribbon domain-containing protein
MSMEG_2832	116.415	-0.190179	0.523417	-0.363341	0.71635	0.999304	220.556	87.0858	64.3359	98.8496	166.226	61.4393	MSMEG_RS13730	hypothetical protein
MSMEG_2155	77.6787	-0.190237	0.292579	-0.650209	0.515557	0.999304	88.4382	75.947	84.4409	59.3097	74.7372	83.199	MSMEG_RS10460	zinc-dependent alcohol dehydrogenase family protein
MSMEG_6628	1266	-0.19041	0.227354	-0.837506	0.402308	0.999304	1406.92	1105.79	1534.68	1294.93	1094	1159.67	MSMEG_RS31960	TetR/AcrR family transcriptional regulator
MSMEG_0435	2002.55	-0.190538	0.412382	-0.462042	0.644051	0.999304	1008.41	1934.12	3463.42	1626.08	2012.1	1971.18	MSMEG_RS02130	5-oxoprolinase/urea amidolyase family protein
MSMEG_3183	4908.66	-0.190842	0.362134	-0.526992	0.598199	0.999304	3161.13	4481.88	8056.73	4659.11	3854.12	5238.98	MSMEG_RS15455	threonine ammonia-lyase IlvA
MSMEG_4502	284.226	-0.190988	0.261747	-0.729666	0.465594	0.999304	230.802	360.495	318.999	257.009	260.291	277.757	MSMEG_RS21745	16S rRNA (uracil(1498)-N(3))-methyltransferase
MSMEG_4044	1946.24	-0.191111	0.194268	-0.983749	0.325239	0.999304	1947.8	2060.69	2215.57	1958.87	1652.59	1841.9	MSMEG_RS19590	helix-turn-helix domain-containing protein
MSMEG_6067	1396.82	-0.191237	0.206319	-0.926901	0.353978	0.999304	1397.76	1542.23	1526.64	1499.22	1210.61	1204.47	MSMEG_RS29260	50S ribosomal protein L33
MSMEG_0731	580.116	-0.191295	0.385884	-0.495733	0.620083	0.999304	313.848	802	739.863	670.53	418.142	536.314	MSMEG_RS03560	CYTH domain-containing protein
MSMEG_3017	581.345	-0.191409	0.205931	-0.929483	0.352639	0.999304	584.555	581.247	694.292	540.378	518.006	569.593	MSMEG_RS14655	circularly permuted type 2 ATP-grasp protein
MSMEG_1475	962.586	-0.191495	0.247018	-0.775227	0.438205	0.999304	897.863	911.363	1270.63	879.761	803.424	1012.47	MSMEG_RS07205	LLM class flavin-dependent oxidoreductase
MSMEG_0925	135.507	-0.191542	0.306369	-0.6252	0.53184	0.999304	138.589	178.222	115.269	126.857	100.509	153.598	MSMEG_RS04510	class I SAM-dependent methyltransferase
MSMEG_0784	326.926	-0.191857	0.217816	-0.880822	0.378414	0.999304	381.255	325.053	337.764	314.671	278.976	323.836	MSMEG_RS03825	acetate kinase
MSMEG_0001	4187.57	-0.191969	0.217568	-0.882341	0.377592	0.999304	4960.63	4764.41	3669.83	4192.87	3719.46	3818.2	MSMEG_RS00005	DNA polymerase III subunit beta
MSMEG_1976	300.196	-0.192039	0.407821	-0.470889	0.63772	0.999304	512.294	247.081	198.369	377.276	228.077	238.077	MSMEG_RS09590	iron-sulfur cluster assembly protein
MSMEG_2040	115.856	-0.192066	0.271641	-0.707057	0.479531	0.999304	138.589	117.465	112.588	115.325	92.1329	119.039	MSMEG_RS09900	DUF4345 family protein
MSMEG_1139	204.388	-0.192279	0.29116	-0.660389	0.509004	0.999304	255.069	200.5	199.709	140.037	236.453	194.558	MSMEG_RS05550	helix-turn-helix transcriptional regulator
MSMEG_3656	1699.99	-0.192444	0.237519	-0.810226	0.41781	0.999304	1478.1	1794.37	2170	1527.23	1760.83	1469.42	MSMEG_RS17745	ABC transporter ATP-binding protein/permease
MSMEG_1702	2563.92	-0.192821	0.313829	-0.614413	0.538942	0.999304	1737.49	2991.3	3476.82	2614.57	1952.19	2611.17	MSMEG_RS08305	M20 family metallopeptidase
MSMEG_4938	3452.16	-0.192905	0.233115	-0.827509	0.407948	0.999304	3484.68	3514.82	4046.46	3741.46	2569.41	3356.12	MSMEG_RS23805	F0F1 ATP synthase subunit alpha
MSMEG_5310	336.147	-0.193224	0.260842	-0.740769	0.458833	0.999304	285.806	374.672	415.503	331.146	264.157	345.596	MSMEG_RS25590	class I SAM-dependent methyltransferase
MSMEG_6521	474.04	-0.193333	0.236996	-0.815765	0.414635	0.999304	580.241	509.351	424.885	500.838	403.967	424.955	MSMEG_RS31450	ABC transporter ATP-binding protein
MSMEG_3535	701.782	-0.193418	0.289789	-0.667445	0.504488	0.999304	560.828	676.434	1010.61	612.867	607.562	742.392	MSMEG_RS17175	agmatinase
MSMEG_3387	79.305	-0.193794	0.328163	-0.59054	0.554828	0.999304	112.166	75.947	64.3359	72.4897	74.0929	76.7991	MSMEG_RS16465	aldehyde dehydrogenase family protein
MSMEG_6485	704.12	-0.193829	0.341184	-0.568108	0.569962	0.999304	474.546	1040.98	738.523	673.825	513.496	783.351	MSMEG_RS31280	PPOX class F420-dependent oxidoreductase
MSMEG_1499	184.637	-0.194048	0.275864	-0.70342	0.481794	0.999304	158.542	221.765	210.432	207.584	153.34	156.158	MSMEG_RS07325	FAD-dependent monooxygenase
MSMEG_6719	195.993	-0.19436	0.25187	-0.771671	0.440309	0.999304	246.441	183.285	195.688	199.347	168.159	183.038	MSMEG_RS32385	alpha/beta hydrolase
MSMEG_4632	1501.57	-0.19465	0.276833	-0.703131	0.481974	0.999304	1099.01	1779.18	1931.42	1390.48	1310.48	1498.86	MSMEG_RS22355	saccharopine dehydrogenase NADP-binding domain-containing protein
MSMEG_4512	16331.2	-0.194921	0.251766	-0.774216	0.438803	0.999304	13443.7	20265.7	18589.1	15944.4	12906.3	16838.2	MSMEG_RS21785	mycobactin polyketide synthase MbtD
MSMEG_2578	1987.59	-0.194938	0.287446	-0.678172	0.497663	0.999304	1458.69	2159.93	2747.68	1876.49	1665.48	2017.26	MSMEG_RS12505	1-deoxy-D-xylulose-5-phosphate reductoisomerase
MSMEG_4509	9215.11	-0.194943	0.298778	-0.652468	0.514099	0.999304	6673.31	10864.5	11973.2	8492.83	7014.98	10271.9	MSMEG_RS21770	NADPH-dependent L-lysine N(6)-monooxygenase MbtG
MSMEG_5064	191.485	-0.194966	0.236465	-0.824501	0.409655	0.999304	177.955	220.752	215.793	169.692	180.4	184.318	MSMEG_RS24425	CoA ester lyase
MSMEG_5884	930.905	-0.195061	0.183058	-1.06557	0.286618	0.999304	998.165	967.058	1015.97	850.106	850.457	903.67	MSMEG_RS28365	NAD(P)-dependent oxidoreductase
MSMEG_2884	75.8866	-0.195118	0.35467	-0.550141	0.582223	0.999304	111.626	62.7828	68.3569	60.9572	83.7572	67.8392	MSMEG_RS13990	NAD(P)/FAD-dependent oxidoreductase
MSMEG_2563	64.6272	-0.195219	0.391211	-0.499012	0.617771	0.999304	101.92	52.6566	50.9326	69.1947	63.14	49.9194	MSMEG_RS12430	cytochrome P450
MSMEG_1496	963.377	-0.195255	0.328212	-0.594907	0.551906	0.999304	599.654	1236.42	1250.53	887.999	804.713	1000.95	MSMEG_RS07310	3-hydroxyisobutyrate dehydrogenase
MSMEG_3910	234.558	-0.195415	0.26378	-0.740828	0.458798	0.999304	305.22	238.98	205.071	243.829	218.413	195.838	MSMEG_RS18955	DinB family protein
MSMEG_6339	157.444	-0.195484	0.285306	-0.685174	0.493234	0.999304	209.232	153.919	140.735	143.332	169.447	127.999	MSMEG_RS30585	MBL fold metallo-hydrolase
MSMEG_1045	644.283	-0.195672	0.248553	-0.787242	0.43114	0.999304	569.456	829.341	664.805	594.745	528.959	678.392	MSMEG_RS05085	membrane protein
MSMEG_3897	6207.9	-0.195718	0.370597	-0.528115	0.597419	0.999304	3467.42	6934.46	9484.19	5983.69	4774.16	6603.44	MSMEG_RS18895	pup deamidase/depupylase
MSMEG_2242	84.7576	-0.195758	0.318166	-0.615272	0.538375	0.999304	79.2708	76.9596	115.269	82.3746	65.0729	89.599	MSMEG_RS10865	aldehyde dehydrogenase family protein
MSMEG_1285	1703.76	-0.195923	0.204851	-0.956417	0.338862	0.999304	2042.17	1721.46	1691.5	1738.1	1474.13	1555.18	MSMEG_RS06280	SEC-C domain-containing protein
MSMEG_2100	69.9073	-0.195941	0.324728	-0.603402	0.546242	0.999304	91.1345	64.8081	68.3569	57.6623	78.6029	58.8793	MSMEG_RS10195	M20/M25/M40 family metallo-hydrolase
MSMEG_3967	76.5568	-0.195947	0.297719	-0.658162	0.510434	0.999304	84.1241	66.8333	93.8232	79.0797	66.3614	69.1192	MSMEG_RS19220	YafY family transcriptional regulator
MSMEG_4431	1784.12	-0.195992	0.238886	-0.820439	0.411966	0.999304	1574.63	1973.61	2167.32	1672.21	1418.72	1898.22	MSMEG_RS21425	LuxR family transcriptional regulator
MSMEG_2414	553.688	-0.196	0.264819	-0.74013	0.459221	0.999304	752.264	476.947	542.834	566.738	527.67	455.675	MSMEG_RS11700	pantetheine-phosphate adenylyltransferase
MSMEG_4890	3945.03	-0.19619	0.264794	-0.740913	0.458746	0.999304	3332.61	3789.25	5519.49	3472.91	4060.29	3495.64	MSMEG_RS23570	alkyl hydroperoxide reductase AhpD
MSMEG_3110	60.0873	-0.196207	0.31299	-0.626879	0.530739	0.999304	55.0042	72.9091	65.6763	49.4248	58.63	58.8793	MSMEG_RS15100	sugar ABC transporter permease
MSMEG_0978	766.952	-0.196713	0.210557	-0.934247	0.350176	0.999304	910.266	841.492	703.674	741.372	690.674	714.232	MSMEG_RS04760	aminotransferase class V-fold PLP-dependent enzyme
MSMEG_1185	125.801	-0.196843	0.325328	-0.60506	0.545139	0.999304	169.866	115.439	117.949	116.972	147.541	87.039	MSMEG_RS05775	Lrp/AsnC family transcriptional regulator
MSMEG_0492	103.141	-0.196965	0.272103	-0.723861	0.469151	0.999304	113.783	97.2121	120.63	82.3746	103.73	101.119	MSMEG_RS02400	DUF1361 domain-containing protein
MSMEG_0438	425.51	-0.196969	0.292724	-0.672881	0.501023	0.999304	405.522	544.793	411.482	431.643	280.909	478.715	MSMEG_RS02145	ABC transporter substrate-binding protein
MSMEG_0830	418.494	-0.197314	0.235789	-0.836823	0.402692	0.999304	478.321	496.187	364.57	408.578	353.713	409.595	MSMEG_RS04050	GNAT family N-acetyltransferase
MSMEG_4241	1335.17	-0.197335	0.208582	-0.946082	0.344107	0.999304	1311.47	1573.62	1392.6	1382.25	1117.19	1233.91	MSMEG_RS20520	alpha-(1->6)-mannopyranosyltransferase A
MSMEG_1687	22.3578	-0.197605	0.693524	-0.284929	0.775698	0.999304	43.1406	14.1768	14.7436	13.1799	39.9457	8.9599	MSMEG_RS08230	hypothetical protein
MSMEG_1348	46.7079	-0.197654	0.445371	-0.443797	0.657189	0.999304	76.5745	30.3788	41.5503	52.7198	45.7443	33.2796	MSMEG_RS06580	sigma-70 family RNA polymerase sigma factor
MSMEG_4522	371.853	-0.197683	0.254033	-0.778177	0.436464	0.999304	424.935	300.75	466.435	341.031	344.693	353.276	MSMEG_RS21840	IS630-like element ISMsm2 family transposase
MSMEG_3125	8689.79	-0.197813	0.257476	-0.768276	0.442323	0.999304	6639.34	10379.4	10836.6	8179.8	7791.35	8312.22	MSMEG_RS15175	cysteine desulfurase
MSMEG_RS10415	15.0205	-0.197981	0.543501	-0.36427	0.715656	0.999304	19.4133	10.1263	18.7646	14.8274	16.7514	10.2399	MSMEG_RS10415	hypothetical protein
MSMEG_3337	14.6103	-0.198031	0.808011	-0.245085	0.806391	0.999304	34.5125	8.10101	4.021	8.23746	22.55	10.2399	MSMEG_RS16210	hypothetical protein
MSMEG_4129	278.583	-0.19804	0.249838	-0.792674	0.427968	0.999304	330.565	235.942	325.701	258.656	240.319	280.317	MSMEG_RS19985	TetR family transcriptional regulator C-terminal domain-containing protein
MSMEG_2397	217.331	-0.19806	0.276624	-0.715988	0.473999	0.999304	180.651	228.853	288.171	199.347	181.689	225.277	MSMEG_RS11615	Lrp/AsnC ligand binding domain-containing protein
MSMEG_2999	531.031	-0.198095	0.204547	-0.968457	0.332816	0.999304	518.226	569.096	616.553	464.593	499.322	518.394	MSMEG_RS14565	DUF885 domain-containing protein
MSMEG_5055	6136.26	-0.198183	0.174298	-1.13704	0.255523	0.999304	6275.34	6910.16	6485.87	5753.05	5665.21	5727.93	MSMEG_RS24380	NADP-dependent malic enzyme
MSMEG_4003	423.431	-0.198199	0.220148	-0.900299	0.367961	0.999304	397.972	488.086	471.797	382.218	366.599	433.915	MSMEG_RS19400	DUF4380 domain-containing protein
MSMEG_5423	1598.14	-0.198452	0.20718	-0.957872	0.338128	0.999304	1687.88	1728.55	1704.9	1662.32	1264.09	1541.1	MSMEG_RS26125	transcription-repair coupling factor
MSMEG_6777	408.343	-0.198501	0.320423	-0.619498	0.535588	0.999304	593.722	310.876	404.78	331.146	471.617	337.916	MSMEG_RS32670	enoyl-CoA hydratase/isomerase family protein
MSMEG_2127	221.879	-0.198657	0.345684	-0.574678	0.565509	0.999304	331.104	203.538	176.924	156.512	264.801	198.398	MSMEG_RS10325	DUF488 family protein
MSMEG_6648	701.499	-0.198761	0.219431	-0.905801	0.365041	0.999304	745.254	789.848	711.716	726.544	546.999	688.632	MSMEG_RS32055	pyruvate carboxylase
MSMEG_0791	4568.64	-0.198844	0.183195	-1.08542	0.277734	0.999304	5154.22	4749.22	4746.11	4141.8	4577.01	4043.47	MSMEG_RS03860	glycine oxidase ThiO
MSMEG_6723	482.439	-0.198932	0.23903	-0.832248	0.405269	0.999304	533.865	539.73	470.456	532.14	367.887	450.555	MSMEG_RS32400	AAA family ATPase
MSMEG_2330	2126.09	-0.198937	0.25174	-0.79025	0.429382	0.999304	2241.15	2783.71	1790.68	2062.66	1724.11	2154.22	MSMEG_RS11280	S-adenosylmethionine-dependent methyltransferase
MSMEG_4040	159.97	-0.1991	0.284048	-0.700939	0.483341	0.999304	189.279	175.184	146.096	191.109	131.434	126.719	MSMEG_RS19570	malonic semialdehyde reductase
MSMEG_2431	1285.14	-0.199143	0.20462	-0.973233	0.330438	0.999304	1178.28	1484.51	1459.62	1220.79	1202.88	1164.79	MSMEG_RS11785	amidohydrolase family protein
MSMEG_6253	1988.33	-0.199199	0.370865	-0.537119	0.591186	0.999304	1184.21	1948.29	3244.94	1863.31	1584.94	2104.3	MSMEG_RS30165	fur family transcriptional regulator FurA3
MSMEG_0743	873.738	-0.199289	0.2583	-0.771542	0.440386	0.999304	694.024	1043	1065.56	859.991	723.533	856.31	MSMEG_RS03620	XdhC family protein
MSMEG_1861	186.965	-0.199335	0.301647	-0.660823	0.508726	0.999304	238.891	199.487	158.159	207.584	130.79	186.878	MSMEG_RS09050	hypothetical protein
MSMEG_0511	42.9621	-0.199461	0.382952	-0.520852	0.60247	0.999304	58.7791	35.4419	42.8906	46.1298	43.8114	30.7196	MSMEG_RS02485	SIS domain-containing protein
MSMEG_5951	72.5064	-0.199615	0.420676	-0.474511	0.635135	0.999304	124.029	46.5808	60.3149	72.4897	63.7843	67.8392	MSMEG_RS28685	glycosyltransferase
MSMEG_5457	179.187	-0.199682	0.233847	-0.853898	0.393161	0.999304	175.259	194.424	205.071	181.224	160.427	158.718	MSMEG_RS26295	shikimate 5-dehydrogenase
MSMEG_6115	129.455	-0.199692	0.444043	-0.449714	0.652917	0.999304	191.976	122.528	101.865	77.4322	199.729	83.199	MSMEG_RS29505	2-hydroxyacid dehydrogenase
MSMEG_2165	15.6919	-0.199727	0.56803	-0.351614	0.725128	0.999304	21.5703	18.2273	9.38232	14.8274	9.66429	20.4798	MSMEG_RS10500	transketolase
MSMEG_0044	986.247	-0.19978	0.207775	-0.961522	0.33629	0.999304	1097.93	1137.18	926.169	940.718	838.86	976.629	MSMEG_RS00210	hypothetical protein
MSMEG_4675	35.1932	-0.199846	0.52633	-0.379697	0.70417	0.999304	62.0146	21.2651	29.4873	18.1224	40.59	39.6795	MSMEG_RS22555	tRNA-Pro
MSMEG_3683	146.333	-0.20007	0.260139	-0.769089	0.441841	0.999304	135.354	166.071	170.222	118.619	152.051	135.678	MSMEG_RS17880	hypothetical protein
MSMEG_6319	1784.87	-0.200238	0.243488	-0.822374	0.410864	0.999304	1620.47	2100.19	2003.8	1841.9	1324.01	1818.86	MSMEG_RS30480	penicillin-binding protein
MSMEG_2454	256.28	-0.200712	0.248833	-0.806612	0.41989	0.999304	300.366	224.803	297.554	242.181	261.58	211.198	MSMEG_RS11900	RidA family protein
MSMEG_2203	105.08	-0.200737	0.273605	-0.733673	0.463148	0.999304	117.558	118.477	99.1846	110.382	83.7572	101.119	MSMEG_RS10690	alpha/beta hydrolase
MSMEG_3805	17.9409	-0.200795	0.501881	-0.400085	0.689094	0.999304	25.8844	14.1768	17.4243	14.8274	19.9729	15.3598	MSMEG_RS18450	SDR family NAD(P)-dependent oxidoreductase
MSMEG_6287	21.6394	-0.201033	0.532381	-0.377612	0.705719	0.999304	16.717	16.202	37.5293	13.1799	19.3286	26.8797	MSMEG_RS30330	tRNA-Ser
MSMEG_4462	152.878	-0.20104	0.332615	-0.604422	0.545563	0.999304	114.862	186.323	188.987	161.454	103.086	162.558	MSMEG_RS21555	sodium:solute symporter
MSMEG_6690	343.749	-0.201063	0.272439	-0.738014	0.460506	0.999304	479.939	316.952	304.255	337.736	326.653	296.957	MSMEG_RS32255	gamma-glutamyl-gamma-aminobutyrate hydrolase family protein
MSMEG_6186	115.79	-0.201098	0.269548	-0.746054	0.455635	0.999304	136.432	131.641	101.865	110.382	99.22	115.199	MSMEG_RS29845	TlpA family protein disulfide reductase
MSMEG_3277	194.245	-0.201271	0.250429	-0.803707	0.421566	0.999304	210.85	197.462	217.134	156.512	215.836	167.678	MSMEG_RS15930	ABC transporter permease
MSMEG_5285	633.075	-0.201428	0.204741	-0.983816	0.325206	0.999304	668.14	731.116	631.296	581.565	543.777	642.553	MSMEG_RS25480	patatin-like phospholipase family protein
MSMEG_6732	253.342	-0.201472	0.211759	-0.95142	0.341391	0.999304	273.943	257.207	281.47	243.829	229.366	234.237	MSMEG_RS32445	membrane protein
MSMEG_2379	5487.16	-0.201535	0.24391	-0.826266	0.408653	0.999304	4643.01	5640.33	7327.59	5131.94	4854.05	5326.02	MSMEG_RS11525	3-isopropylmalate dehydrogenase
MSMEG_4219	4243.94	-0.20159	0.31893	-0.632083	0.527333	0.999304	3025.23	4477.83	6117.27	4324.67	3073.24	4445.39	MSMEG_RS20420	cell division protein SepF
MSMEG_6342	105.182	-0.201638	0.281892	-0.715302	0.474422	0.999304	129.961	105.313	101.865	103.792	108.24	81.9191	MSMEG_RS30595	NAD(P)-dependent oxidoreductase
MSMEG_4332	76.5991	-0.201642	0.350437	-0.575401	0.56502	0.999304	93.2915	74.9343	79.0796	59.3097	99.22	53.7594	MSMEG_RS20975	glycerol-3-phosphate dehydrogenase/oxidase
MSMEG_RS30325	20.9221	-0.201684	0.459894	-0.438544	0.660992	0.999304	17.7955	22.2778	28.147	18.1224	22.55	16.6398	MSMEG_RS30325	signal recognition particle sRNA small type
MSMEG_1123	1258.59	-0.201782	0.212361	-0.950185	0.342018	0.999304	1549.83	1176.67	1310.84	1232.32	1105.59	1176.31	MSMEG_RS05465	GTP-binding protein
MSMEG_4575	49.6603	-0.201808	0.339865	-0.59379	0.552653	0.999304	50.6902	47.5934	61.6553	37.8923	43.8114	56.3194	MSMEG_RS22095	hypothetical protein
MSMEG_0943	1186.44	-0.202349	0.202521	-0.999147	0.317723	0.999304	1139.45	1234.39	1435.5	1138.42	1062.43	1108.47	MSMEG_RS04600	pyrroline-5-carboxylate reductase
MSMEG_0598	829.148	-0.202362	0.279089	-0.725082	0.468402	0.999304	674.072	1145.28	841.728	876.466	660.393	776.951	MSMEG_RS02900	hypothetical protein
MSMEG_1455	621.751	-0.202413	0.238604	-0.848323	0.396258	0.999304	598.576	768.583	627.275	624.4	480.637	631.033	MSMEG_RS07105	MFS transporter
MSMEG_6307	4614.86	-0.202718	0.316018	-0.641476	0.521214	0.999304	7089.62	3873.29	3852.11	3921.03	5128.52	3824.6	MSMEG_RS30430	ABC transporter permease subunit
MSMEG_2622	262.743	-0.202776	0.217745	-0.931256	0.351721	0.999304	300.366	255.182	288.171	238.886	254.493	239.357	MSMEG_RS12725	ferritin-like domain-containing protein
MSMEG_1326	31.6113	-0.202804	0.524656	-0.386547	0.699092	0.999304	46.3761	30.3788	24.126	41.1873	36.08	11.5199	MSMEG_RS33505	hypothetical protein
MSMEG_0704	313	-0.202856	0.242574	-0.836264	0.403006	0.999304	382.873	288.598	331.062	327.851	255.781	291.837	MSMEG_RS03435	hypothetical protein
MSMEG_3650	177.077	-0.202996	0.301708	-0.672821	0.501061	0.999304	146.678	247.081	174.243	181.224	137.877	175.358	MSMEG_RS17720	DUF1290 domain-containing protein
MSMEG_6551	209.734	-0.203043	0.489826	-0.414522	0.678492	0.999304	407.139	161.008	104.546	176.282	263.513	145.918	MSMEG_RS31590	hypothetical protein
MSMEG_1320	20.4607	-0.203075	0.536825	-0.37829	0.705215	0.999304	31.2769	16.202	18.7646	11.5325	28.3486	16.6398	MSMEG_RS06450	MFS transporter
MSMEG_5778	729.631	-0.203226	0.261453	-0.777294	0.436985	0.999304	878.45	896.174	566.96	703.479	710.647	622.073	MSMEG_RS27850	zinc-binding alcohol dehydrogenase family protein
MSMEG_3575	1038.65	-0.203285	0.2286	-0.889259	0.373864	0.999304	935.612	1064.27	1337.65	920.949	1009.6	963.829	MSMEG_RS17365	nucleoside deaminase
MSMEG_6837	85.2278	-0.203889	0.320506	-0.636148	0.52468	0.999304	112.166	64.8081	96.5039	74.1372	83.1129	80.6391	MSMEG_RS32965	haloalkane dehalogenase
MSMEG_0379	20.8501	-0.203977	0.5435	-0.375302	0.707436	0.999304	16.717	20.2525	29.4873	32.9499	14.1743	11.5199	MSMEG_RS01875	nitrile hydratase accessory protein
MSMEG_0228	377.807	-0.204264	0.330826	-0.617435	0.536948	0.999304	580.241	301.763	329.722	406.931	365.31	282.877	MSMEG_RS01120	AAA family ATPase
MSMEG_2291	1044.21	-0.204354	0.275596	-0.741497	0.458392	0.999304	807.268	1177.68	1369.82	1021.45	829.196	1059.83	MSMEG_RS11100	SDR family oxidoreductase
MSMEG_2321	3578.68	-0.204449	0.304653	-0.671086	0.502166	0.999304	4714.73	3121.93	3660.45	2647.52	4543.5	2783.97	MSMEG_RS11240	phosphoserine phosphatase SerB
MSMEG_3121	12031.8	-0.20497	0.368952	-0.555546	0.578522	0.999304	7076.67	13785.9	17792.9	12852.1	8215.93	12467.1	MSMEG_RS15155	transcriptional regulator
MSMEG_1074	373.375	-0.204991	0.22425	-0.914119	0.360654	0.999304	429.249	381.76	386.016	387.161	298.949	357.116	MSMEG_RS05220	polysaccharide deacetylase
MSMEG_0936	1143.53	-0.20506	0.184307	-1.1126	0.265879	0.999304	1252.69	1164.52	1255.89	1115.35	1028.28	1044.47	MSMEG_RS04565	two-component sensor histidine kinase
MSMEG_0624	31590.4	-0.205168	0.25432	-0.806728	0.419823	0.999304	28245.8	39424.6	33827.3	30706	23120.8	34217.8	MSMEG_RS03035	type VII secretion system ESX-3 serine protease mycosin MycP3
MSMEG_0372	8379.55	-0.205251	0.530214	-0.38711	0.698675	0.999304	2452.54	8475.68	15996.9	7146.82	6645.16	9560.21	MSMEG_RS01835	3-oxoacyl-ACP reductase
MSMEG_5287	1343.84	-0.205412	0.279722	-0.734343	0.46274	0.999304	1107.63	1506.79	1703.56	1278.45	967.717	1498.86	MSMEG_RS25485	alcohol dehydrogenase catalytic domain-containing protein
MSMEG_0605	409.289	-0.205656	0.334928	-0.614032	0.539194	0.999304	565.142	251.131	498.603	357.506	383.994	399.355	MSMEG_RS02940	alpha/beta hydrolase
MSMEG_3790	683.373	-0.205691	0.26842	-0.766304	0.443495	0.999304	606.125	960.982	628.616	698.537	610.783	595.193	MSMEG_RS18375	RNA methyltransferase
MSMEG_0713	729.324	-0.205709	0.315383	-0.652251	0.514239	0.999304	559.749	709.851	1076.29	719.954	773.787	536.314	MSMEG_RS03475	helix-turn-helix transcriptional regulator
MSMEG_2611	1839.97	-0.206126	0.276763	-0.744773	0.456409	0.999304	1472.71	1786.27	2656.54	1701.86	1695.76	1726.7	MSMEG_RS12670	mycothione reductase
MSMEG_0274	3.98092	-0.206274	0.956116	-0.215741	0.829189	0.999304	6.47109	2.02525	4.021	4.94248	3.86572	2.55997	MSMEG_RS01350	hypothetical protein
MSMEG_4697	259.622	-0.206385	0.253312	-0.814747	0.415217	0.999304	316.005	292.649	223.835	271.836	235.809	217.598	MSMEG_RS22660	hypothetical protein
MSMEG_4559	1790.79	-0.206418	0.207905	-0.992847	0.320785	0.999304	2094.48	1877.41	1781.3	1771.05	1445.13	1775.34	MSMEG_RS22015	iron chelate uptake ABC transporter family permease subunit
MSMEG_0596	733.68	-0.206528	0.244834	-0.843545	0.398924	0.999304	623.921	911.363	822.964	738.077	601.763	703.992	MSMEG_RS02895	FadR family transcriptional regulator
MSMEG_2266	9510.62	-0.207214	0.31751	-0.652621	0.514	0.999304	6219.79	13347.4	11012.2	7677.32	9440.08	9366.93	MSMEG_RS10975	hypothetical protein
MSMEG_3642	5940.06	-0.207216	0.386276	-0.536445	0.591651	0.999304	3827.11	4715.8	10556.5	5327.99	5143.33	6069.69	MSMEG_RS17680	aminomethyl-transferring glycine dehydrogenase
MSMEG_0349	322.357	-0.207713	0.243636	-0.852554	0.393907	0.999304	399.05	321.002	313.638	339.384	257.714	303.357	MSMEG_RS01720	MCE family protein
MSMEG_0662	566.004	-0.207927	0.233314	-0.891189	0.372828	0.999304	627.156	520.49	674.187	509.075	601.763	463.355	MSMEG_RS03225	ABC transporter ATP-binding protein
MSMEG_2694	4243.89	-0.20793	0.392379	-0.529921	0.596167	0.999304	2599.22	3627.23	7422.76	3510.81	3567.41	4735.95	MSMEG_RS13065	helix-turn-helix transcriptional regulator
MSMEG_1581	213.997	-0.207939	0.261516	-0.795129	0.426539	0.999304	235.116	224.803	226.516	200.994	155.917	240.637	MSMEG_RS07730	nuclear transport factor 2 family protein
MSMEG_3684	873.707	-0.208076	0.319222	-0.651824	0.514515	0.999304	558.131	1079.46	1174.13	761.142	810.512	858.87	MSMEG_RS17885	nuclear transport factor 2 family protein
MSMEG_5074	679.764	-0.20818	0.321672	-0.64718	0.517516	0.999304	586.712	709.851	888.64	715.012	405.256	773.111	MSMEG_RS24475	TetR family transcriptional regulator
MSMEG_0448	284.338	-0.20821	0.280365	-0.742639	0.4577	0.999304	362.92	238.98	313.638	229.002	320.854	240.637	MSMEG_RS02190	MarR family transcriptional regulator
MSMEG_6400	959.645	-0.20837	0.237195	-0.878475	0.379686	0.999304	1102.78	1082.5	898.022	1051.1	738.996	884.47	MSMEG_RS30870	membrane protein
MSMEG_6832	6.73306	-0.208389	0.867706	-0.240161	0.810206	0.999304	13.4814	5.06313	2.68066	8.23746	8.37572	2.55997	MSMEG_RS32935	TIGR03086 family protein
MSMEG_2130	18492.9	-0.208429	0.209991	-0.992559	0.320925	0.999304	17180.2	19776.6	22522.9	17563.9	15626.5	18287.2	MSMEG_RS10335	mycobactin biosynthesis acyl-ACP dehydrogenase MbtN
MSMEG_6389	2734.27	-0.208433	0.246295	-0.846276	0.397399	0.999304	2818.16	2999.4	2974.2	3049.51	1912.24	2652.13	MSMEG_RS30820	arabinosyltransferase domain-containing protein
MSMEG_3772	441.868	-0.20849	0.251648	-0.828497	0.407389	0.999304	369.931	523.528	528.091	434.938	362.089	432.635	MSMEG_RS18285	ornithine carbamoyltransferase
MSMEG_0515	147.253	-0.208751	0.271012	-0.770265	0.441143	0.999304	177.416	168.096	125.991	144.979	119.837	147.198	MSMEG_RS02505	ABC transporter substrate-binding protein
MSMEG_3827	119.436	-0.208815	0.275647	-0.757545	0.448724	0.999304	113.783	126.578	146.096	90.6121	124.347	115.199	MSMEG_RS18555	glutamine synthetase
MSMEG_5240	17976.1	-0.20886	0.328671	-0.635467	0.525124	0.999304	11934.3	19502.2	26389.8	16883.5	13819.3	19327.8	MSMEG_RS25260	class II fumarate hydratase
MSMEG_4011	52.3189	-0.209078	0.383926	-0.544578	0.586044	0.999304	71.7212	61.7702	33.5083	46.1298	45.7443	55.0394	MSMEG_RS19440	pyrimidine permease RutG
MSMEG_6629	174.212	-0.209169	0.404305	-0.517354	0.604909	0.999304	297.131	123.54	139.395	143.332	210.037	131.838	MSMEG_RS31970	malonate decarboxylase subunit epsilon
MSMEG_6053	3073.39	-0.209293	0.240232	-0.871211	0.383639	0.999304	2762.62	3196.86	3928.51	2937.48	2431.53	3183.32	MSMEG_RS29190	5,6-dimethylbenzimidazole synthase
MSMEG_2264	2296.92	-0.209519	0.316866	-0.661221	0.508471	0.999304	1505.61	3218.13	2668.6	1896.26	2328.45	2164.46	MSMEG_RS10970	hydrogenase maturation protease
MSMEG_6872	181.877	-0.20957	0.332938	-0.629456	0.529051	0.999304	165.552	276.447	142.075	189.462	139.81	177.918	MSMEG_RS33135	serine hydrolase
MSMEG_5172	646.276	-0.209587	0.247716	-0.846078	0.397509	0.999304	848.252	565.045	664.805	640.875	619.803	538.874	MSMEG_RS24940	DUF1697 domain-containing protein
MSMEG_5953	82.8425	-0.209861	0.289885	-0.723947	0.469098	0.999304	88.4382	73.9217	104.546	74.1372	74.0929	81.9191	MSMEG_RS28695	SGNH/GDSL hydrolase family protein
MSMEG_0348	256.422	-0.209955	0.324624	-0.646765	0.517784	0.999304	367.234	234.929	219.814	294.901	177.179	244.477	MSMEG_RS01715	MCE family protein
MSMEG_3777	817.87	-0.210228	0.193763	-1.08498	0.277932	0.999304	863.351	917.439	849.77	820.451	706.137	750.071	MSMEG_RS18310	phenylalanine--tRNA ligase subunit beta
MSMEG_0859	1065.68	-0.21032	0.221641	-0.948922	0.342661	0.999304	978.752	1144.27	1306.82	1090.64	911.02	962.549	MSMEG_RS04185	SRPBCC family protein
MSMEG_4253	285.842	-0.21035	0.256445	-0.820254	0.412071	0.999304	346.203	321.002	253.323	227.354	308.613	258.557	MSMEG_RS20585	GDP-mannose-dependent alpha-(1-6)-phosphatidylinositol monomannoside mannosyltransferase
MSMEG_0461	272.434	-0.21091	0.248315	-0.849363	0.395679	0.999304	277.718	347.331	250.642	285.016	237.097	236.797	MSMEG_RS02250	YigZ family protein
MSMEG_5462	115.035	-0.211145	0.30438	-0.69369	0.487877	0.999304	157.463	103.288	108.567	115.325	115.971	89.599	MSMEG_RS26315	permease
MSMEG_3743	779.57	-0.211153	0.28814	-0.732814	0.463672	0.999304	655.737	1051.11	801.518	841.869	552.797	774.391	MSMEG_RS18140	ParA family protein
MSMEG_1172	36.8732	-0.211276	0.414229	-0.510046	0.610019	0.999304	50.6902	43.5429	24.126	29.6549	39.9457	33.2796	MSMEG_RS05710	ACR3 family arsenite efflux transporter
MSMEG_4284	2731.57	-0.211639	0.18404	-1.14996	0.250159	0.999304	2708.15	3051.04	3037.19	2500.89	2649.95	2442.21	MSMEG_RS20735	TIGR01777 family oxidoreductase
MSMEG_0960	57.8541	-0.211776	0.346565	-0.611071	0.541152	0.999304	72.2605	63.7954	50.9326	44.4823	68.2943	47.3595	MSMEG_RS04675	membrane protein
MSMEG_4324	982.33	-0.212198	0.306907	-0.69141	0.489308	0.999304	686.475	1139.2	1338.99	858.344	808.579	1062.39	MSMEG_RS20935	PucR family transcriptional regulator
MSMEG_3240	502.878	-0.212297	0.303919	-0.698532	0.484844	0.999304	361.842	564.033	694.292	507.428	396.88	492.794	MSMEG_RS15740	response regulator transcription factor
MSMEG_0002	4075.61	-0.212367	0.198355	-1.07064	0.284331	0.999304	4362.59	4465.68	4294.42	4176.39	3276.19	3878.36	MSMEG_RS00010	decarboxylating 6-phosphogluconate dehydrogenase
MSMEG_1610	2841.76	-0.212504	0.223762	-0.94969	0.34227	0.999304	2734.57	2782.7	3634.98	2744.72	2360.66	2792.93	MSMEG_RS07865	glutamine-hydrolyzing GMP synthase
MSMEG_6058	10470.6	-0.212644	0.24871	-0.854985	0.392559	0.999304	9586.92	13848.7	10285.7	10431.9	8111.56	10558.6	MSMEG_RS29215	cation-translocating P-type ATPase
MSMEG_6744	233.546	-0.21266	0.281767	-0.754739	0.450406	0.999304	327.868	223.79	198.369	230.649	210.681	209.918	MSMEG_RS32505	pyridoxamine 5'-phosphate oxidase family protein
MSMEG_4486	1456.37	-0.212816	0.222773	-0.955301	0.339425	0.999304	1293.68	1564.51	1834.91	1308.11	1400.68	1336.3	MSMEG_RS21675	winged helix-turn-helix transcriptional regulator
MSMEG_5027	68.3967	-0.213033	0.311393	-0.684127	0.493895	0.999304	77.6531	58.7323	83.1006	70.8422	56.0529	63.9993	MSMEG_RS24240	VOC family protein
MSMEG_0547	353.16	-0.213038	0.249792	-0.852863	0.393735	0.999304	331.643	369.608	435.608	360.801	268.023	353.276	MSMEG_RS02665	IS630-like element ISMsm5 family transposase
MSMEG_1426	2291.76	-0.213152	0.258221	-0.825465	0.409108	0.999304	3083.47	2377.65	1918.01	2309.78	1857.48	2204.13	MSMEG_RS06970	mycofactocin biosynthesis glycosyltransferase MftF
MSMEG_1095	52.6499	-0.213201	0.336986	-0.632671	0.526948	0.999304	46.9154	55.6944	67.0166	57.6623	43.8114	44.7995	MSMEG_RS05330	urease accessory protein UreG
MSMEG_3671	353.057	-0.213317	0.234924	-0.908028	0.363863	0.999304	348.9	417.202	369.932	344.326	274.466	363.516	MSMEG_RS17825	MFS transporter
MSMEG_5452	245.754	-0.213515	0.404814	-0.52744	0.597888	0.999304	434.102	212.651	143.416	217.469	241.607	225.277	MSMEG_RS26270	DUF5642 family protein
MSMEG_6057	12814.2	-0.213537	0.239154	-0.892884	0.371919	0.999304	13878.3	14949.4	12451.7	13801	9249.37	12555.4	MSMEG_RS29210	MspA family porin
MSMEG_5648	82.9925	-0.213691	0.356947	-0.598664	0.549397	0.999304	61.4753	110.376	97.8442	59.3097	94.71	74.2392	MSMEG_RS27220	hypothetical protein
MSMEG_0241	3173.84	-0.214062	0.212876	-1.00557	0.314621	0.999304	3156.81	3850	3218.14	3232.38	2572.63	3013.09	MSMEG_RS01185	MMPL family transporter
MSMEG_6262	133.492	-0.21408	0.269331	-0.794856	0.426697	0.999304	135.893	129.616	166.201	102.145	128.857	138.238	MSMEG_RS30210	protein glxC
MSMEG_2128	1783.28	-0.214123	0.26536	-0.806916	0.419715	0.999304	2425.04	1756.91	1564.17	1448.15	1948.96	1556.46	MSMEG_RS10330	acetyltransferase
MSMEG_RS04975	213.319	-0.214419	0.245326	-0.874016	0.38211	0.999304	220.017	204.55	264.045	174.634	196.507	220.157	MSMEG_RS04975	hypothetical protein
MSMEG_0197	101.443	-0.214424	0.316063	-0.678423	0.497503	0.999304	86.8204	137.717	103.206	77.4322	90.8443	112.639	MSMEG_RS00970	NUDIX hydrolase N-terminal domain-containing protein
MSMEG_0282	458.827	-0.214468	0.501576	-0.427587	0.668952	0.999304	944.24	272.396	261.365	336.089	576.636	362.236	MSMEG_RS01390	EthD family reductase
MSMEG_1489	44.7243	-0.214491	0.55936	-0.383458	0.70138	0.999304	76.0353	37.4672	29.4873	64.2522	45.7443	15.3598	MSMEG_RS07275	hypothetical protein
MSMEG_2962	4775.74	-0.214538	0.246419	-0.870626	0.383959	0.999304	3869.17	5950.19	5571.76	4716.77	4048.69	4497.87	MSMEG_RS14385	protein translocase subunit SecF
MSMEG_0376	254.117	-0.214653	0.400059	-0.536552	0.591577	0.999304	447.584	168.096	202.39	215.822	278.331	212.478	MSMEG_RS01860	DJ-1/PfpI family protein
MSMEG_3378	448.018	-0.214723	0.269635	-0.796348	0.42583	0.999304	580.241	428.341	435.608	408.578	502.543	332.796	MSMEG_RS16430	serine hydrolase
MSMEG_5117	2754.18	-0.214808	0.979434	-0.219318	0.826402	0.999304	463.222	2384.73	6028.81	2881.47	1280.2	3486.68	MSMEG_RS24675	proline dehydrogenase family protein
MSMEG_2057	44.506	-0.214863	0.364283	-0.589825	0.555308	0.999304	38.2873	53.6692	52.2729	32.9499	38.6572	51.1994	MSMEG_RS09985	NADH-quinone oxidoreductase subunit G
MSMEG_6808	44.4484	-0.21546	0.460063	-0.468327	0.639551	0.999304	77.6531	31.3914	33.5083	32.9499	46.3886	44.7995	MSMEG_RS32820	spirocyclase AveC family protein
MSMEG_3086	4774.14	-0.215597	0.254363	-0.847594	0.396664	0.999304	3766.71	5419.57	6205.74	4533.9	4173.68	4545.23	MSMEG_RS14990	triose-phosphate isomerase
MSMEG_5211	2676.63	-0.21577	0.181296	-1.19015	0.233987	0.999304	2860.76	2790.8	2976.88	2655.76	2393.52	2382.05	MSMEG_RS25120	aminotransferase
MSMEG_2971	158.096	-0.215875	0.370971	-0.58192	0.560621	0.999304	264.775	126.578	116.609	143.332	144.964	152.318	MSMEG_RS14430	helix-turn-helix domain-containing protein
MSMEG_6833	97.0632	-0.215903	0.337873	-0.639007	0.522819	0.999304	143.442	92.149	76.3989	87.3171	101.153	81.9191	MSMEG_RS32940	alcohol dehydrogenase catalytic domain-containing protein
MSMEG_3406	212.431	-0.216025	0.40857	-0.528733	0.59699	0.999304	140.207	168.096	377.974	176.282	172.669	239.357	MSMEG_RS16565	TetR/AcrR family transcriptional regulator
MSMEG_2208	533.443	-0.216228	0.28126	-0.768785	0.442021	0.999304	414.15	593.399	713.057	537.083	423.296	519.674	MSMEG_RS10715	acyl-CoA dehydrogenase family protein
MSMEG_6146	258.239	-0.216244	0.364373	-0.593468	0.552868	0.999304	433.563	210.626	186.306	255.361	225.5	238.077	MSMEG_RS29655	IS1380-like element ISMsm3 family transposase
MSMEG_1241	33.8266	-0.216348	0.516867	-0.418575	0.675527	0.999304	58.7791	31.3914	18.7646	21.4174	43.1672	29.4397	MSMEG_RS06065	hypothetical protein
MSMEG_5265	1386.93	-0.216554	0.255051	-0.849061	0.395847	0.999304	1203.62	1475.4	1793.36	1395.43	1058.56	1395.18	MSMEG_RS25385	cystathionine gamma-synthase
MSMEG_0306	145.475	-0.216636	0.327136	-0.662221	0.50783	0.999304	116.48	157.97	195.688	112.03	115.327	175.358	MSMEG_RS01510	arylamine N-acetyltransferase
MSMEG_1030	5826.3	-0.216883	0.262367	-0.82664	0.408441	0.999304	6944.02	4698.58	7149.33	4636.04	6298.54	5231.3	MSMEG_RS05020	NAD(P)/FAD-dependent oxidoreductase
MSMEG_1379	728.445	-0.217192	0.25062	-0.86662	0.38615	0.999304	931.837	771.621	644.7	736.429	722.889	563.194	MSMEG_RS06735	L-2-hydroxyglutarate oxidase
MSMEG_0347	203.521	-0.217298	0.275821	-0.787824	0.430799	0.999304	265.315	186.323	202.39	199.347	155.273	212.478	MSMEG_RS01710	MCE family protein
MSMEG_5639	1572.82	-0.217421	0.31459	-0.691125	0.489487	0.999304	1067.19	1803.49	2203.51	1555.23	1228.01	1579.5	MSMEG_RS27180	enoyl-CoA hydratase
MSMEG_0013	1196.28	-0.217597	0.260131	-0.836491	0.402879	0.999304	1267.25	1568.56	1021.33	1138.42	925.195	1256.95	MSMEG_RS00060	iron chelate uptake ABC transporter family permease subunit
MSMEG_4070	56.5804	-0.217647	0.414363	-0.525257	0.599405	0.999304	90.5952	43.5429	48.2519	39.5398	65.0729	52.4794	MSMEG_RS19695	TetR/AcrR family transcriptional regulator
MSMEG_5947	285.081	-0.217653	0.289367	-0.75217	0.451949	0.999304	401.207	245.055	270.747	288.311	223.567	281.597	MSMEG_RS28660	serine acetyltransferase
MSMEG_1265	2952.61	-0.21791	0.449706	-0.484561	0.627988	0.999304	5394.19	1887.53	2243.72	2334.5	3998.44	1857.26	MSMEG_RS06180	SIR2 family protein
MSMEG_2437	1291.71	-0.217971	0.288551	-0.755399	0.450009	0.999304	1734.79	1494.64	936.892	1168.07	1331.74	1084.15	MSMEG_RS11815	ribosome maturation factor RimM
MSMEG_0172	1420.78	-0.218023	0.25022	-0.871325	0.383577	0.999304	1287.75	1332.62	1964.93	1303.17	1265.38	1370.86	MSMEG_RS00845	membrane protein
MSMEG_2498	177.647	-0.218205	0.317702	-0.686823	0.492194	0.999304	217.86	152.907	203.73	156.512	215.836	119.039	MSMEG_RS12115	DUF3830 family protein
MSMEG_0179	76.1435	-0.218287	0.371657	-0.587334	0.556979	0.999304	57.7005	120.502	68.3569	62.6047	74.7372	72.9592	MSMEG_RS00880	GntR family transcriptional regulator
MSMEG_0411	5012.82	-0.218325	0.261515	-0.834847	0.403804	0.999304	5378.55	5942.09	4850.66	5398.83	3357.37	5149.38	MSMEG_RS02020	AMP-binding protein
MSMEG_6402	541.303	-0.218505	0.269545	-0.810643	0.417571	0.999304	533.865	632.891	577.683	594.745	360.8	547.834	MSMEG_RS30880	phosphatase PAP2 family protein
MSMEG_4621	407.007	-0.218555	0.254532	-0.858657	0.39053	0.999304	383.951	496.187	431.587	433.291	298.949	398.075	MSMEG_RS22305	glutamate 5-kinase
MSMEG_2308	5146.23	-0.218579	0.190865	-1.1452	0.252127	0.999304	5870.36	5042.88	5693.73	4588.27	5139.47	4542.67	MSMEG_RS11180	NAD(P)/FAD-dependent oxidoreductase
MSMEG_0263	321.999	-0.21858	0.26181	-0.834881	0.403785	0.999304	368.313	370.621	297.554	317.966	231.943	345.596	MSMEG_RS01295	amidohydrolase family protein
MSMEG_3179	121.28	-0.218716	0.455795	-0.479856	0.63133	0.999304	225.41	72.9091	92.4829	97.2021	143.676	95.9989	MSMEG_RS15435	PPOX class F420-dependent oxidoreductase
MSMEG_1181	376.241	-0.218781	0.340862	-0.641846	0.520973	0.999304	565.681	295.687	349.827	444.823	263.513	337.916	MSMEG_RS05755	formimidoylglutamate deiminase
MSMEG_0655	86.7023	-0.218787	0.396553	-0.551723	0.581138	0.999304	99.2234	68.8586	113.928	54.3673	119.837	63.9993	MSMEG_RS03190	SDR family oxidoreductase
MSMEG_4435	30.0975	-0.219148	0.421801	-0.519554	0.603375	0.999304	42.6013	31.3914	22.7856	24.7124	32.2143	26.8797	MSMEG_RS21440	RraA family protein
MSMEG_1276	209.07	-0.219405	0.280967	-0.780893	0.434866	0.999304	167.17	229.866	278.789	204.289	178.467	195.838	MSMEG_RS06235	nucleoside triphosphate pyrophosphohydrolase
MSMEG_0454	1257.1	-0.219452	0.256136	-0.85678	0.391567	0.999304	986.841	1537.17	1534.68	1205.96	1091.42	1186.55	MSMEG_RS02215	FadR family transcriptional regulator
MSMEG_2738	2048.19	-0.219487	0.26001	-0.844146	0.398588	0.999304	1603.21	2376.63	2632.41	1922.62	1735.71	2018.54	MSMEG_RS13275	molybdopterin guanine dinucleotide-containing S/N-oxide reductase
MSMEG_6077	9663.57	-0.219541	0.411478	-0.533543	0.593658	0.999304	5087.89	12826.9	13277.3	10932.8	5669.07	10187.4	MSMEG_RS29310	RNA polymerase-binding transcription factor CarD
MSMEG_4755	2293.77	-0.219678	0.219952	-0.998757	0.317913	0.999304	2091.78	2456.63	2856.25	2227.41	1925.13	2205.41	MSMEG_RS22930	dipeptidase
MSMEG_5584	114.458	-0.219716	0.358249	-0.613305	0.539675	0.999304	170.405	118.477	79.0796	120.267	114.039	84.479	MSMEG_RS26915	SDR family oxidoreductase
MSMEG_6029	1025.59	-0.219781	0.253614	-0.866598	0.386162	0.999304	828.839	1144.27	1338.99	1004.97	918.752	917.75	MSMEG_RS29070	alpha/beta fold hydrolase
MSMEG_5633	473.71	-0.220537	0.262905	-0.838848	0.401555	0.999304	656.815	421.252	450.351	433.291	468.396	412.155	MSMEG_RS27150	long-chain fatty acid--CoA ligase
MSMEG_2326	1951.87	-0.220702	0.247009	-0.893496	0.371591	0.999304	1858.82	2264.23	2178.04	1976.99	1381.35	2051.82	MSMEG_RS11260	ABC transporter ATP-binding protein
MSMEG_5930	71.7209	-0.220851	0.303473	-0.727743	0.466771	0.999304	85.7419	63.7954	81.7602	72.4897	68.9386	57.5993	MSMEG_RS28585	sulfotransferase
MSMEG_5842	159.519	-0.221204	0.28858	-0.766525	0.443364	0.999304	129.422	196.449	191.667	135.094	168.803	135.678	MSMEG_RS28155	hypothetical protein
MSMEG_4577	138.047	-0.221362	0.262594	-0.842979	0.39924	0.999304	135.893	175.184	134.033	133.447	115.327	134.398	MSMEG_RS22105	DegV family protein
MSMEG_6419	34841.1	-0.221449	0.336253	-0.65858	0.510166	0.999304	23049.5	49491.1	39991.5	24564.1	38461.9	33488.3	MSMEG_RS30965	DUF2470 domain-containing protein
MSMEG_2600	83.6131	-0.221485	0.294871	-0.751125	0.452577	0.999304	76.0353	108.351	85.7812	77.4322	72.16	81.9191	MSMEG_RS12615	IclR family transcriptional regulator
MSMEG_4901	1210.51	-0.221581	0.24671	-0.898141	0.36911	0.999304	1077.44	1196.92	1636.55	1133.48	1026.99	1191.67	MSMEG_RS23620	ribonuclease PH
MSMEG_6244	22.5063	-0.221614	0.602933	-0.36756	0.713202	0.999304	43.1406	19.2399	9.38232	24.7124	24.4829	14.0798	MSMEG_RS30120	TetR/AcrR family transcriptional regulator
MSMEG_0509	22.7132	-0.221968	0.510868	-0.434492	0.663931	0.999304	35.0517	18.2273	20.105	11.5325	24.4829	26.8797	MSMEG_RS02475	DeoR/GlpR transcriptional regulator
MSMEG_2131	14384.4	-0.222079	0.176944	-1.25508	0.20945	0.999304	15152.1	14739.8	16577.2	13255.7	13569.3	13012.3	MSMEG_RS10340	long-chain-fatty acid--ACP ligase MbtM
MSMEG_1494	78.329	-0.222166	0.318799	-0.696885	0.485875	0.999304	74.4175	102.275	77.7392	54.3673	80.5357	80.6391	MSMEG_RS07300	response regulator transcription factor
MSMEG_2806	181.166	-0.222693	0.264004	-0.84352	0.398938	0.999304	204.379	167.083	215.793	140.037	195.863	163.838	MSMEG_RS13590	response regulator
MSMEG_0390	605.649	-0.222737	0.239973	-0.928177	0.353316	0.999304	634.706	726.053	593.767	629.342	449.712	600.313	MSMEG_RS01930	acyltransferase
MSMEG_6256	5742.74	-0.222789	0.241737	-0.921614	0.35673	0.999304	4813.95	6721.81	7020.66	5397.19	4689.11	5813.69	MSMEG_RS30180	aspartate-semialdehyde dehydrogenase
MSMEG_0770	562.44	-0.223034	0.262022	-0.851201	0.394657	0.999304	671.915	676.434	466.435	561.795	431.027	567.034	MSMEG_RS03755	hypothetical protein
MSMEG_3649	289.836	-0.223239	0.25367	-0.880036	0.37884	0.999304	263.158	348.343	324.36	291.606	220.99	290.557	MSMEG_RS17715	DUF881 domain-containing protein
MSMEG_4683	174.568	-0.223451	0.273922	-0.815746	0.414645	0.999304	216.781	187.336	160.84	140.037	195.219	147.198	MSMEG_RS22590	Fpg/Nei family DNA glycosylase
MSMEG_4518	165.3	-0.223608	0.345198	-0.647767	0.517135	0.999304	236.734	164.045	134.033	120.267	204.883	131.838	MSMEG_RS21815	DUF4242 domain-containing protein
MSMEG_2241	11.4384	-0.22365	0.739576	-0.302403	0.762345	0.999304	22.1096	4.0505	10.7227	9.88496	15.4629	6.39993	MSMEG_RS10870	acyl-CoA synthetase
MSMEG_5506	338.551	-0.223703	0.402751	-0.555437	0.578595	0.999304	612.596	252.144	227.856	327.851	334.384	276.477	MSMEG_RS26525	hypothetical protein
MSMEG_1299	279.486	-0.223795	0.324411	-0.689852	0.490287	0.999304	430.867	218.727	251.982	243.829	239.674	291.837	MSMEG_RS06350	isopenicillin N synthase family oxygenase
MSMEG_0328	127.512	-0.22382	0.253642	-0.882425	0.377547	0.999304	122.411	153.919	136.714	116.972	122.414	112.639	MSMEG_RS01615	hypothetical protein
MSMEG_4382	745.367	-0.223929	0.367153	-0.609906	0.541924	0.999304	437.877	779.722	1192.9	746.314	607.562	707.832	MSMEG_RS21200	SDR family oxidoreductase
MSMEG_3297	640.897	-0.224086	0.325729	-0.687952	0.491483	0.999304	437.338	940.73	694.292	565.09	520.583	687.352	MSMEG_RS16000	alpha/beta fold hydrolase
MSMEG_1282	230.117	-0.224135	0.289246	-0.774893	0.438403	0.999304	306.837	241.005	193.008	243.829	172.024	223.997	MSMEG_RS06265	DUF3322 and DUF2220 domain-containing protein
MSMEG_3202	383.759	-0.224146	0.294567	-0.760934	0.446697	0.999304	346.203	342.268	554.897	303.139	416.853	339.196	MSMEG_RS15550	hypothetical protein
MSMEG_2438	461.06	-0.224461	0.35188	-0.637892	0.523544	0.999304	745.793	432.391	310.957	426.701	475.483	375.036	MSMEG_RS11820	tRNA (guanosine(37)-N1)-methyltransferase TrmD
MSMEG_4519	157.764	-0.224533	0.271726	-0.826321	0.408622	0.999304	203.839	171.134	134.033	146.627	155.273	135.678	MSMEG_RS21820	acyl-CoA/acyl-ACP dehydrogenase
MSMEG_1187	302.54	-0.22454	0.373468	-0.601229	0.547688	0.999304	470.772	215.689	292.192	215.822	380.129	240.637	MSMEG_RS05785	D-aminoacylase
MSMEG_3771	230.948	-0.22459	0.283794	-0.791387	0.428718	0.999304	188.201	314.927	243.94	237.239	208.104	193.278	MSMEG_RS18280	arginine repressor
MSMEG_3134	109.204	-0.224742	0.370158	-0.607151	0.543751	0.999304	170.945	101.263	80.4199	79.0797	119.837	103.679	MSMEG_RS15215	cytochrome P450
MSMEG_3359	749.926	-0.224806	0.267474	-0.840478	0.40064	0.999304	1027.82	598.462	797.497	696.889	723.533	655.353	MSMEG_RS16335	tautomerase family protein
MSMEG_1396	920.367	-0.224918	0.293309	-0.766832	0.443182	0.999304	742.557	1256.67	975.762	981.906	655.239	910.07	MSMEG_RS06820	DUF3558 domain-containing protein
MSMEG_4025	43.2558	-0.225162	0.398619	-0.564855	0.572173	0.999304	65.7894	40.505	32.168	39.5398	38.0129	43.5195	MSMEG_RS19500	LysR family transcriptional regulator
MSMEG_2860	37.3064	-0.225223	0.369401	-0.609699	0.542061	0.999304	47.9939	32.404	40.21	31.3024	37.3686	34.5596	MSMEG_RS13870	MCE family protein
MSMEG_4050	55.286	-0.225295	0.362933	-0.620763	0.534756	0.999304	80.8886	47.5934	49.5923	44.4823	54.12	55.0394	MSMEG_RS19620	hypothetical protein
MSMEG_1505	111.502	-0.225586	0.386658	-0.583424	0.559608	0.999304	170.405	107.338	83.1006	69.1947	134.011	104.959	MSMEG_RS07355	EamA family transporter
MSMEG_0949	1169.52	-0.225604	0.261273	-0.863482	0.387872	0.999304	1016.5	1283	1482.41	1179.6	854.967	1200.63	MSMEG_RS04630	HAD-IB family hydrolase
MSMEG_0872	47.5671	-0.225687	0.368154	-0.613024	0.539861	0.999304	66.3287	40.505	45.5713	52.7198	41.8786	38.3996	MSMEG_RS04255	(2Fe-2S)-binding protein
MSMEG_5579	3.08583	-0.225725	1.05188	-0.214593	0.830085	0.999304	2.69629	2.02525	5.36133	3.29499	2.57714	2.55997	MSMEG_RS26890	MarR family transcriptional regulator
MSMEG_0864	160.782	-0.225939	0.316043	-0.714899	0.474672	0.999304	115.94	221.765	183.625	138.389	146.253	158.718	MSMEG_RS04215	PH domain-containing protein
MSMEG_1292	172.406	-0.22601	0.372468	-0.606791	0.543989	0.999304	263.697	158.982	135.374	123.562	219.701	133.118	MSMEG_RS06315	FAD binding domain-containing protein
MSMEG_1312	173.312	-0.226327	0.309092	-0.732231	0.464028	0.999304	231.341	125.566	203.73	154.864	175.89	148.478	MSMEG_RS06410	DUF2510 domain-containing protein
MSMEG_5601	99.2418	-0.226707	0.449182	-0.504712	0.613761	0.999304	180.112	74.9343	64.3359	79.0797	76.67	120.319	MSMEG_RS26990	hypothetical protein
MSMEG_0562	628.591	-0.226811	0.283235	-0.800789	0.423254	0.999304	462.144	764.533	808.22	588.155	532.824	615.673	MSMEG_RS02735	DUF808 domain-containing protein
MSMEG_6465	491.712	-0.22733	0.223364	-1.01776	0.308794	0.999304	515.53	613.651	462.414	441.528	485.792	431.355	MSMEG_RS31180	chloride channel protein
MSMEG_0858	1077.66	-0.227347	0.21533	-1.05581	0.291057	0.999304	1111.41	1246.54	1127.22	1084.05	835.639	1061.11	MSMEG_RS04190	AAA family ATPase
MSMEG_3189	1445.65	-0.22739	0.21351	-1.06501	0.286871	0.999304	1685.72	1476.41	1514.57	1245.5	1202.88	1548.78	MSMEG_RS15485	8-amino-7-oxononanoate synthase
MSMEG_6487	583.684	-0.227398	0.267621	-0.849702	0.395491	0.999304	693.485	709.851	482.519	627.695	444.557	543.994	MSMEG_RS31290	amidohydrolase family protein
MSMEG_5976	231.537	-0.227439	0.254197	-0.894734	0.370929	0.999304	274.482	228.853	243.94	215.822	175.246	250.877	MSMEG_RS28810	SDR family oxidoreductase
MSMEG_0256	154.219	-0.227554	0.311341	-0.730884	0.46485	0.999304	220.017	153.919	124.651	123.562	163.649	139.518	MSMEG_RS01260	hypothetical protein
MSMEG_RS20600	293.534	-0.227555	0.277396	-0.820325	0.412031	0.999304	395.276	238.98	313.638	304.786	247.406	261.117	MSMEG_RS20600	hypothetical protein
MSMEG_RS18740	25.7522	-0.227655	0.45469	-0.500682	0.616595	0.999304	21.5703	24.303	38.8696	16.4749	26.4157	26.8797	MSMEG_RS18740	DUF58 domain-containing protein
MSMEG_4487	1762	-0.22789	0.227931	-0.999817	0.317399	0.999304	1547.67	2039.43	2117.72	1462.97	1645.51	1758.7	MSMEG_RS21680	transcriptional repressor
MSMEG_0354	198.51	-0.228008	0.291536	-0.782091	0.434161	0.999304	266.932	161.008	213.113	210.879	181.689	157.438	MSMEG_RS01745	DUF732 domain-containing protein
MSMEG_0444	139.211	-0.228063	0.303319	-0.751891	0.452117	0.999304	139.668	192.399	117.949	116.972	114.683	153.598	MSMEG_RS02170	agmatine deiminase family protein
MSMEG_0987	9207.16	-0.228341	0.354952	-0.6433	0.520029	0.999304	5264.23	10909	13631.2	8044.71	7895.08	9498.77	MSMEG_RS04805	hypothetical protein
MSMEG_1273	34.3925	-0.228358	0.471666	-0.484152	0.628278	0.999304	57.7005	20.2525	32.168	34.5974	29.6371	31.9996	MSMEG_RS06220	DUF732 domain-containing protein
MSMEG_0366	3036.98	-0.228365	0.224692	-1.01635	0.309464	0.999304	3493.31	2733.08	3602.81	2878.17	2448.93	3065.56	MSMEG_RS01805	hypothetical protein
MSMEG_4095	23.3969	-0.228411	0.427239	-0.534622	0.592911	0.999304	27.5021	27.3409	20.105	23.0649	19.3286	23.0397	MSMEG_RS19820	LLM class flavin-dependent oxidoreductase
MSMEG_1271	36.7544	-0.228516	0.355369	-0.643038	0.5202	0.999304	42.6013	38.4798	37.5293	31.3024	32.2143	38.3996	MSMEG_RS06210	hypothetical protein
MSMEG_6277	594.719	-0.228701	0.248083	-0.921872	0.356595	0.999304	761.971	656.182	506.645	504.133	605.629	533.754	MSMEG_RS30275	type 1 glutamine amidotransferase
MSMEG_0369	827.064	-0.228769	0.255497	-0.895388	0.37058	0.999304	1052.09	662.257	962.358	739.724	728.043	817.911	MSMEG_RS01820	DUF4194 domain-containing protein
MSMEG_2137	296.709	-0.228806	0.255889	-0.894159	0.371237	0.999304	264.236	380.747	314.978	304.786	239.03	276.477	MSMEG_RS10370	MFS transporter
MSMEG_4770	103.165	-0.229043	0.306092	-0.748283	0.45429	0.999304	125.108	117.465	92.4829	75.7847	118.549	89.599	MSMEG_RS22985	hypothetical protein
MSMEG_0046	628.095	-0.229229	0.215628	-1.06308	0.287746	0.999304	756.578	698.712	576.343	602.982	559.24	574.713	MSMEG_RS00220	hypothetical protein
MSMEG_2396	617.789	-0.229311	0.275791	-0.831466	0.40571	0.999304	486.949	697.699	816.262	606.277	486.436	613.113	MSMEG_RS11610	DUF3515 domain-containing protein
MSMEG_1199	497.093	-0.229481	0.238824	-0.960878	0.336614	0.999304	601.272	570.108	435.608	490.953	405.9	478.715	MSMEG_RS05845	flippase-like domain-containing protein
MSMEG_3685	991.79	-0.229486	0.490591	-0.467775	0.639946	0.999304	347.821	1024.78	1840.28	881.409	840.149	1016.31	MSMEG_RS17890	hypothetical protein
MSMEG_5357	15.6629	-0.229495	0.588511	-0.389959	0.696567	0.999304	22.6488	11.1389	17.4243	13.1799	21.9057	7.67991	MSMEG_RS25820	excalibur calcium-binding domain-containing protein
MSMEG_2164	472.477	-0.229621	0.292493	-0.785049	0.432425	0.999304	656.815	483.023	390.037	400.341	530.892	373.756	MSMEG_RS10495	FadR family transcriptional regulator
MSMEG_1741	1130.31	-0.229682	0.374695	-0.612985	0.539886	0.999304	640.638	1469.32	1550.76	1115.35	777.009	1228.79	MSMEG_RS08480	TetR family transcriptional regulator
MSMEG_1703	1700.86	-0.229712	0.28014	-0.819992	0.412221	0.999304	1248.38	2008.04	2253.1	1533.82	1477.35	1684.46	MSMEG_RS08310	amidohydrolase
MSMEG_3752	454.675	-0.229728	0.362427	-0.633861	0.526171	0.999304	263.697	628.841	580.364	458.003	341.472	455.675	MSMEG_RS18185	hypothetical protein
MSMEG_2417	3879.63	-0.229771	0.292802	-0.78473	0.432612	0.999304	3209.12	3476.35	5880.04	3426.79	3431.47	3854.04	MSMEG_RS11715	DUF177 domain-containing protein
MSMEG_2362	2107.35	-0.229857	0.222054	-1.03514	0.300604	0.999304	2008.19	2100.19	2716.85	1998.41	1784.03	2036.46	MSMEG_RS11440	NAD-dependent DNA ligase LigA
MSMEG_4903	275.798	-0.230255	0.229648	-1.00264	0.316034	0.999304	259.922	330.116	304.255	237.239	249.339	273.917	MSMEG_RS23630	glutamate racemase
MSMEG_3221	3017.87	-0.230404	0.274943	-0.838006	0.402027	0.999304	2224.98	3790.26	3760.97	2830.39	2577.14	2923.49	MSMEG_RS15645	tryptophan synthase subunit alpha
MSMEG_0225	2151.22	-0.230466	0.284205	-0.810912	0.417416	0.999304	3058.13	1889.56	2017.2	2372.39	1659.04	1911.02	MSMEG_RS01105	MMPL family transporter
MSMEG_5993	66.6775	-0.230811	0.302699	-0.76251	0.445756	0.999304	69.0249	63.7954	83.1006	69.1947	58.63	56.3194	MSMEG_RS28890	acyl-CoA dehydrogenase family protein
MSMEG_3641	9011.27	-0.230812	0.245646	-0.939615	0.347415	0.999304	7235.76	11093.3	10864.7	7870.07	8422.75	8581.02	MSMEG_RS17675	substrate-binding domain-containing protein
MSMEG_5385	27.1054	-0.231082	0.427313	-0.540779	0.58866	0.999304	32.3554	35.4419	20.105	21.4174	28.9929	24.3197	MSMEG_RS25945	MBL fold metallo-hydrolase
MSMEG_4984	769.897	-0.231293	0.417743	-0.553672	0.579803	0.999304	1370.79	553.906	569.641	509.075	958.053	657.912	MSMEG_RS24030	PaaI family thioesterase
MSMEG_4698	222.092	-0.231359	0.232491	-0.995129	0.319674	0.999304	232.42	261.258	225.176	229.002	201.661	183.038	MSMEG_RS22665	acyl-CoA thioesterase
MSMEG_0990	2079.13	-0.231415	0.19919	-1.16178	0.245324	0.999304	2082.61	2442.45	2211.55	1825.42	1795.62	2117.1	MSMEG_RS04820	S-methyl-5'-thioadenosine phosphorylase
MSMEG_4415	18.4248	-0.231702	0.503457	-0.460222	0.645357	0.999304	27.5021	15.1894	16.084	16.4749	14.8186	20.4798	MSMEG_RS21345	transaldolase
MSMEG_5207	41.8582	-0.231729	0.473562	-0.489333	0.624606	0.999304	62.5539	22.2778	50.9326	39.5398	48.9657	26.8797	MSMEG_RS25105	hypothetical protein
MSMEG_1046	1927.87	-0.231862	0.231717	-1.00063	0.317007	0.999304	1797.88	2195.37	2253.1	1947.34	1456.09	1917.42	MSMEG_RS05090	ABC transporter ATP-binding protein
MSMEG_3174	2558.98	-0.23209	0.301992	-0.76853	0.442172	0.999304	1769.84	3003.45	3521.05	2392.16	2102.3	2565.09	MSMEG_RS15410	signal peptidase II
MSMEG_3360	682.733	-0.2322	0.237073	-0.979442	0.327362	0.999304	699.417	618.715	895.342	607.925	596.609	678.392	MSMEG_RS16340	TetR/AcrR family transcriptional regulator
MSMEG_4808	43.4068	-0.232219	0.337067	-0.688943	0.490859	0.999304	49.0724	50.6313	40.21	42.8348	38.0129	39.6795	MSMEG_RS23170	amidohydrolase
MSMEG_0851	60.8122	-0.232259	0.378833	-0.613091	0.539816	0.999304	91.1345	60.7576	44.2309	46.1298	57.3414	65.2793	MSMEG_RS04150	ArsB/NhaD family transporter
MSMEG_3210	516.019	-0.23235	0.275735	-0.842657	0.39942	0.999304	393.119	631.879	648.721	464.593	440.692	517.114	MSMEG_RS15590	inositol monophosphatase
MSMEG_5676	2025.87	-0.232428	0.283807	-0.818963	0.412808	0.999304	1792.49	1987.78	2785.21	2271.89	1459.31	1858.54	MSMEG_RS27355	citrate synthase 2
MSMEG_3382	83.3787	-0.232601	0.52986	-0.438986	0.660672	0.999304	139.668	78.9848	52.2729	54.3673	135.3	39.6795	MSMEG_RS16445	winged helix-turn-helix transcriptional regulator
MSMEG_3902	31620.9	-0.232706	0.427941	-0.54378	0.586593	0.999304	14395.5	35147.2	52955.2	29205.1	23804.4	34217.8	MSMEG_RS18920	proteasome ATPase
MSMEG_0439	202.63	-0.232783	0.312723	-0.744374	0.45665	0.999304	289.042	195.437	171.562	196.052	217.769	145.918	MSMEG_RS02150	putative sulfate exporter family transporter
MSMEG_4125	390.714	-0.232814	0.291644	-0.798284	0.424706	0.999304	319.24	374.672	573.662	387.161	329.874	359.676	MSMEG_RS19965	SDR family oxidoreductase
MSMEG_5886	144.197	-0.233023	0.289075	-0.806098	0.420186	0.999304	191.976	137.717	138.054	118.619	158.494	120.319	MSMEG_RS28375	enoyl-CoA hydratase
MSMEG_0673	153.344	-0.233041	0.324393	-0.718392	0.472516	0.999304	136.971	134.679	227.856	110.382	159.139	151.038	MSMEG_RS03280	hypothetical protein
MSMEG_5955	78.2605	-0.233057	0.350284	-0.665337	0.505835	0.999304	107.851	83.0353	60.3149	90.6121	58.63	69.1192	MSMEG_RS28705	protein tyrosine kinase
MSMEG_3869	33.2065	-0.233077	0.397307	-0.586643	0.557444	0.999304	31.8162	35.4419	41.5503	31.3024	37.3686	21.7598	MSMEG_RS18755	DUF4129 domain-containing protein
MSMEG_6634	38.6785	-0.233222	0.419571	-0.555858	0.578308	0.999304	49.6117	45.5682	28.147	47.7773	25.1271	35.8396	MSMEG_RS31990	triphosphoribosyl-dephospho-CoA synthase MdcB
MSMEG_3027	1402.27	-0.233343	0.18338	-1.27245	0.203212	0.999304	1484.58	1445.02	1617.78	1271.86	1323.36	1271.03	MSMEG_RS14705	endolytic transglycosylase MltG
MSMEG_4801	35.6396	-0.233467	0.490595	-0.475886	0.634156	0.999304	64.1716	24.303	25.4663	39.5398	29.6371	30.7196	MSMEG_RS23135	mycofactocin-coupled SDR family oxidoreductase
MSMEG_3248	1523.62	-0.233891	0.210896	-1.10904	0.267414	0.999304	1708.37	1790.32	1439.52	1556.88	1291.15	1355.5	MSMEG_RS15785	branched-chain amino acid ABC transporter permease
MSMEG_4113	714.892	-0.233896	0.304389	-0.768411	0.442243	0.999304	544.111	906.3	867.195	771.027	494.167	706.552	MSMEG_RS19905	acyl-CoA dehydrogenase family protein
MSMEG_4616	279.294	-0.234149	0.2761	-0.848058	0.396405	0.999304	231.881	291.636	383.335	255.361	233.231	280.317	MSMEG_RS22275	acyl-CoA dehydrogenase
MSMEG_5192	396.609	-0.234227	0.383475	-0.610801	0.541331	0.999304	685.935	280.497	318.999	336.089	441.98	316.156	MSMEG_RS25030	aldo/keto reductase
MSMEG_1902	127.052	-0.234419	0.260281	-0.900638	0.367781	0.999304	148.296	134.679	130.012	98.8496	131.434	119.039	MSMEG_RS09240	LysR family transcriptional regulator
MSMEG_1731	164.096	-0.23461	0.388512	-0.603869	0.545931	0.999304	271.246	147.843	112.588	136.742	191.997	124.159	MSMEG_RS08435	IS256 family transposase
MSMEG_5468	5096.61	-0.234629	0.271645	-0.863735	0.387734	0.999304	4252.58	5162.37	7115.82	5199.49	3970.09	4879.3	MSMEG_RS26345	membrane protein
MSMEG_0979	73.9006	-0.23467	0.664171	-0.353328	0.723842	0.999304	175.259	29.3662	34.8486	44.4823	109.529	49.9194	MSMEG_RS04765	keratin associated protein
MSMEG_4126	696.292	-0.234788	0.340444	-0.689653	0.490413	0.999304	754.421	439.48	1065.56	649.112	682.943	586.233	MSMEG_RS19970	isochorismatase family protein
MSMEG_3129	45.32	-0.235275	0.455001	-0.517087	0.605095	0.999304	68.4857	40.505	38.8696	26.3599	63.14	34.5596	MSMEG_RS15195	TetR/AcrR family transcriptional regulator C-terminal ligand-binding domain-containing protein
MSMEG_0794	2328.71	-0.235368	0.18944	-1.24244	0.214074	0.999304	2496.76	2620.68	2435.38	2341.09	1966.36	2111.98	MSMEG_RS03875	SGNH/GDSL hydrolase family protein
MSMEG_4118	339.844	-0.235422	0.215281	-1.09356	0.274149	0.999304	352.674	340.242	410.142	327.851	312.479	295.677	MSMEG_RS19930	acyl-CoA dehydrogenase family protein
MSMEG_1216	296.907	-0.235536	0.341	-0.69072	0.489741	0.999304	188.74	433.404	341.785	294.901	248.694	273.917	MSMEG_RS05925	amino acid ABC transporter substrate-binding protein
MSMEG_5105	177.428	-0.235553	0.41236	-0.57123	0.567844	0.999304	319.24	114.427	140.735	166.397	181.689	142.078	MSMEG_RS24615	nuclear transport factor 2 family protein
MSMEG_4652	1110.5	-0.235658	0.225669	-1.04427	0.296363	0.999304	1238.67	1017.69	1348.37	889.646	1102.37	1066.23	MSMEG_RS22445	Gfo/Idh/MocA family oxidoreductase
MSMEG_4765	204.996	-0.235977	0.310479	-0.760041	0.44723	0.999304	148.296	256.194	261.365	194.404	162.36	207.358	MSMEG_RS22965	MerR family transcriptional regulator
MSMEG_5253	16.6417	-0.237035	0.556454	-0.425974	0.670127	0.999304	18.3347	25.3157	10.7227	8.23746	18.04	19.1998	MSMEG_RS25325	hypothetical protein
MSMEG_5255	336.934	-0.237042	0.349408	-0.67841	0.497511	0.999304	208.153	416.189	470.456	296.549	268.023	362.236	MSMEG_RS25335	hypothetical protein
MSMEG_4146	183.657	-0.237303	0.290616	-0.816553	0.414184	0.999304	262.618	172.146	159.499	168.044	161.716	177.918	MSMEG_RS20060	quinone oxidoreductase
MSMEG_2652	3307.79	-0.237505	0.373341	-0.636161	0.524671	0.999304	1870.14	4063.67	4805.09	3322.99	2302.03	3482.84	MSMEG_RS12870	manganese-binding transcriptional regulator MntR
MSMEG_2271	1482.21	-0.237749	0.205733	-1.15562	0.247836	0.999304	1471.09	1509.83	1832.23	1324.58	1300.17	1455.34	MSMEG_RS11000	hydrogenase nickel incorporation protein HypB
MSMEG_6100	243.622	-0.237826	0.285038	-0.834364	0.404076	0.999304	229.724	340.242	219.814	243.829	187.487	240.637	MSMEG_RS29425	DUF3180 domain-containing protein
MSMEG_1571	20.5175	-0.238113	0.475599	-0.500658	0.616612	0.999304	30.1984	17.2146	18.7646	16.4749	19.9729	20.4798	MSMEG_RS07680	DMT family transporter
MSMEG_1576	426.615	-0.238164	0.23051	-1.0332	0.301508	0.999304	464.84	516.439	403.44	355.858	372.397	446.715	MSMEG_RS07705	alpha/beta hydrolase
MSMEG_3484	70.7342	-0.238415	0.477675	-0.499115	0.617698	0.999304	120.794	59.7449	49.5923	44.4823	101.153	48.6394	MSMEG_RS16930	cupin domain-containing protein
MSMEG_6221	599.352	-0.23885	0.25735	-0.928114	0.353348	0.999304	544.65	749.343	651.401	604.63	435.537	610.553	MSMEG_RS30005	stage II sporulation protein M
MSMEG_0326	210.818	-0.23889	0.269712	-0.885723	0.375767	0.999304	282.032	211.639	190.327	168.044	202.95	209.918	MSMEG_RS01605	AMP-binding protein
MSMEG_1153	524.704	-0.239001	0.258021	-0.926284	0.354298	0.999304	541.954	522.515	637.998	548.615	364.666	532.474	MSMEG_RS05620	FAD-dependent oxidoreductase
MSMEG_6329	1294.84	-0.239219	0.361528	-0.661688	0.508171	0.999304	819.132	1436.92	1950.18	1308.11	867.209	1387.5	MSMEG_RS30540	putative glycolipid-binding domain-containing protein
MSMEG_1447	96.005	-0.239569	0.359034	-0.667259	0.504607	0.999304	149.914	81.0101	79.0796	85.6696	77.9586	102.399	MSMEG_RS07075	MerR family transcriptional regulator
MSMEG_2651	529.303	-0.23957	0.215602	-1.11117	0.266497	0.999304	561.906	609.601	546.855	472.83	431.672	552.954	MSMEG_RS12865	LLM class flavin-dependent oxidoreductase
MSMEG_2546	254.162	-0.239716	0.299684	-0.799894	0.423772	0.999304	197.907	283.535	344.465	261.951	191.353	245.757	MSMEG_RS12350	GntR family transcriptional regulator
MSMEG_5848	601.714	-0.239772	0.245014	-0.978606	0.327775	0.999304	794.865	623.778	533.452	601.335	514.14	542.714	MSMEG_RS28190	APC family permease
MSMEG_4147	100.616	-0.240035	0.411016	-0.584004	0.559218	0.999304	172.562	84.048	69.6973	72.4897	111.461	93.4389	MSMEG_RS20065	MFS transporter
MSMEG_6710	265.08	-0.240181	0.24312	-0.987915	0.323194	0.999304	310.612	237.967	312.297	265.246	246.761	217.598	MSMEG_RS32340	alpha/beta fold hydrolase
MSMEG_6052	4500.37	-0.240348	0.271483	-0.885315	0.375987	0.999304	3857.85	4846.43	5918.91	4181.34	3267.17	4930.5	MSMEG_RS29185	ATP-binding cassette domain-containing protein
MSMEG_4585	1478.25	-0.240703	0.306711	-0.784789	0.432577	0.999304	1053.71	1955.38	1794.7	1550.29	1090.78	1424.62	MSMEG_RS22145	ribokinase
MSMEG_1577	355.596	-0.240977	0.237473	-1.01476	0.310222	0.999304	432.484	395.937	327.041	283.369	341.472	353.276	MSMEG_RS07710	tRNA (adenosine(37)-N6)-threonylcarbamoyltransferase complex ATPase subunit type 1 TsaE
MSMEG_0991	1007.05	-0.241383	0.306587	-0.787321	0.431094	0.999304	794.326	1432.87	1045.46	993.438	704.849	1071.35	MSMEG_RS04825	NAD-dependent epimerase/dehydratase family protein
MSMEG_1646	192.803	-0.241448	0.2884	-0.837199	0.402481	0.999304	260.461	155.944	209.092	196.052	179.111	156.158	MSMEG_RS08045	23S rRNA (adenine(2058)-N(6))-methyltransferase Erm(38)
MSMEG_6220	623.085	-0.241509	0.249056	-0.9697	0.332196	0.999304	632.01	814.151	577.683	591.45	484.503	638.713	MSMEG_RS30000	DUF58 domain-containing protein
MSMEG_5336	14.3513	-0.241523	0.607765	-0.397395	0.691076	0.999304	23.7273	8.10101	14.7436	13.1799	17.3957	8.9599	MSMEG_RS25715	AmiS/UreI family transporter
MSMEG_2096	85.75	-0.241531	0.434951	-0.555306	0.578685	0.999304	142.903	63.7954	72.3779	59.3097	113.394	62.7193	MSMEG_RS10175	sulfite exporter TauE/SafE family protein
MSMEG_2196	1248.53	-0.241561	0.195509	-1.23555	0.216625	0.999304	1347.06	1418.69	1290.74	1210.91	1025.7	1198.07	MSMEG_RS10660	bifunctional diguanylate cyclase/phosphodiesterase
MSMEG_1721	258.509	-0.241671	0.234324	-1.03136	0.302374	0.999304	323.015	264.295	251.982	245.476	247.406	218.877	MSMEG_RS08390	IS3 family transposase
MSMEG_5182	760.959	-0.241835	0.23877	-1.01284	0.311139	0.999304	669.758	865.795	938.232	772.674	616.582	702.712	MSMEG_RS24985	nitronate monooxygenase
MSMEG_5911	262.93	-0.241845	0.338785	-0.71386	0.475314	0.999304	183.347	308.851	363.23	230.649	190.709	300.797	MSMEG_RS28485	helix-turn-helix transcriptional regulator
MSMEG_3504	172.639	-0.242063	0.399542	-0.605851	0.544614	0.999304	278.257	166.071	116.609	151.569	211.97	111.359	MSMEG_RS17020	hypothetical protein
MSMEG_3740	584.642	-0.242358	0.27777	-0.872516	0.382927	0.999304	523.619	714.914	660.784	668.882	405.9	533.754	MSMEG_RS18125	rRNA pseudouridine synthase
MSMEG_4873	7.73533	-0.242444	0.708961	-0.341971	0.732373	0.999304	11.3244	8.10101	5.36133	4.94248	6.44286	10.2399	MSMEG_RS23485	enoyl-CoA hydratase/isomerase family protein
MSMEG_6340	453.259	-0.242548	0.454156	-0.534064	0.593297	0.999304	871.979	291.636	309.617	369.038	554.73	322.556	MSMEG_RS30580	SDR family oxidoreductase
MSMEG_0312	1437.1	-0.24268	0.211819	-1.1457	0.251921	0.999304	1329.81	1748.81	1594.99	1306.46	1244.76	1397.74	MSMEG_RS01540	bifunctional 4-hydroxy-2-oxoglutarate aldolase/2-dehydro-3-deoxy-phosphogluconate aldolase
MSMEG_3907	1214.49	-0.242725	0.272309	-0.891359	0.372736	0.999304	1072.04	1317.43	1558.81	1327.88	851.102	1159.67	MSMEG_RS18945	RecB family exonuclease
MSMEG_3738	1263.48	-0.242991	0.289579	-0.839116	0.401404	0.999304	965.81	1624.25	1518.6	1304.81	923.262	1244.15	MSMEG_RS18115	ribosome biogenesis GTPase Der
MSMEG_2955	380.425	-0.243329	0.253746	-0.958946	0.337586	0.999304	337.575	470.871	430.247	299.844	339.539	404.475	MSMEG_RS14350	nuclear transport factor 2 family protein
MSMEG_2735	2980.69	-0.243433	0.317417	-0.766919	0.44313	0.999304	1918.14	3988.73	3789.12	2690.36	2537.2	2960.61	MSMEG_RS13260	diaminopimelate epimerase
MSMEG_RS09790	19.3645	-0.24384	0.605874	-0.40246	0.687346	0.999304	36.1302	13.1641	13.4033	18.1224	25.1271	10.2399	MSMEG_RS09790	cytochrome P450
MSMEG_0833	3886.62	-0.244025	0.314831	-0.775098	0.438282	0.999304	3675.04	4586.18	4380.2	4599.8	2187.35	3891.16	MSMEG_RS04060	DUF3263 domain-containing protein
MSMEG_3839	3363.16	-0.244311	0.30281	-0.806811	0.419775	0.999304	2510.24	3468.24	4964.59	2983.61	2719.53	3532.76	MSMEG_RS18610	DNA polymerase I
MSMEG_0295	21.8672	-0.244395	0.442377	-0.55246	0.580633	0.999304	28.5806	22.2778	20.105	19.7699	22.55	17.9198	MSMEG_RS01455	ferredoxin--NADP reductase
MSMEG_3425	122.107	-0.244432	0.265958	-0.919062	0.358063	0.999304	119.176	121.515	158.159	107.087	117.904	108.799	MSMEG_RS16660	TetR/AcrR family transcriptional regulator
MSMEG_5816	517.175	-0.244524	0.197432	-1.23852	0.215524	0.999304	580.78	584.285	517.368	469.535	487.724	463.355	MSMEG_RS28025	hypothetical protein
MSMEG_2525	166.083	-0.244554	0.276784	-0.883557	0.376935	0.999304	143.982	220.752	176.924	135.094	154.629	165.118	MSMEG_RS12250	APC family permease
MSMEG_6185	302.675	-0.244767	0.252382	-0.969828	0.332132	0.999304	365.616	351.381	265.386	321.261	253.849	258.557	MSMEG_RS29840	CoA pyrophosphatase
MSMEG_6302	273.411	-0.244854	0.307702	-0.795751	0.426177	0.999304	210.31	386.823	292.192	288.311	209.393	253.437	MSMEG_RS30405	ATP-dependent DNA ligase
MSMEG_1329	62.5198	-0.244884	0.320865	-0.7632	0.445344	0.999304	66.8679	70.8838	64.3359	74.1372	50.2543	48.6394	MSMEG_RS06485	MFS transporter
MSMEG_1048	793.018	-0.245028	0.208483	-1.17529	0.239878	0.999304	883.843	856.682	837.707	779.264	622.38	778.231	MSMEG_RS05100	enoyl-CoA hydratase
MSMEG_4924	419.806	-0.245501	0.221586	-1.10793	0.267892	0.999304	406.6	516.439	444.99	352.563	410.41	387.836	MSMEG_RS23735	adenylate/guanylate cyclase domain-containing protein
MSMEG_0971	605.091	-0.245934	0.319596	-0.769515	0.441588	0.999304	880.607	618.715	470.456	458.003	704.849	497.914	MSMEG_RS04730	TlpA family protein disulfide reductase
MSMEG_3475	45.9679	-0.246358	0.403966	-0.609848	0.541962	0.999304	62.0146	34.4293	53.6133	42.8348	53.4757	29.4397	MSMEG_RS16885	hypothetical protein
MSMEG_3669	71.891	-0.246394	0.339382	-0.726008	0.467834	0.999304	90.056	60.7576	84.4409	56.0148	83.7572	56.3194	MSMEG_RS17810	hypothetical protein
MSMEG_3473	206.626	-0.246402	0.271282	-0.908285	0.363728	0.999304	176.876	217.715	280.129	174.634	193.286	197.118	MSMEG_RS16875	uracil phosphoribosyltransferase
MSMEG_5205	50.8055	-0.246578	0.42914	-0.574588	0.56557	0.999304	85.7419	39.4924	38.8696	52.7198	49.61	38.3996	MSMEG_RS25100	hypothetical protein
MSMEG_6921	1256.46	-0.246617	0.302858	-0.814299	0.415474	0.999304	931.297	1473.37	1686.14	1311.4	902.644	1233.91	MSMEG_RS33350	YqgE/AlgH family protein
MSMEG_5728	538.388	-0.246735	0.209676	-1.17674	0.239298	0.999304	554.357	590.361	607.17	512.37	432.316	533.754	MSMEG_RS27615	allantoinase PuuE
MSMEG_4277	556.307	-0.246822	0.300743	-0.820707	0.411813	0.999304	455.672	537.704	818.943	490.953	435.537	599.033	MSMEG_RS20695	adenosylcobinamide-GDP ribazoletransferase
MSMEG_2310	5802.68	-0.24695	0.246743	-1.00084	0.316903	0.999304	6937.55	4978.07	6980.45	4568.5	6145.84	5205.7	MSMEG_RS11190	NAD(P)/FAD-dependent oxidoreductase
MSMEG_6701	42.4019	-0.247069	0.568064	-0.434931	0.663612	0.999304	79.2708	32.404	26.8066	21.4174	65.0729	29.4397	MSMEG_RS32305	amino acid permease
MSMEG_5804	247.297	-0.247091	0.248919	-0.992655	0.320878	0.999304	214.624	302.775	289.512	215.822	230.654	230.397	MSMEG_RS27975	hypothetical protein
MSMEG_1870	296.664	-0.24711	0.287997	-0.858027	0.390878	0.999304	425.474	293.662	245.281	285.016	287.351	243.197	MSMEG_RS09085	hypothetical protein
MSMEG_1161	47.7753	-0.247135	0.494714	-0.499551	0.617391	0.999304	85.2027	23.2904	45.5713	51.0723	35.4357	46.0795	MSMEG_RS05660	ABC transporter permease
MSMEG_2517	749.197	-0.247156	0.21266	-1.16221	0.245151	0.999304	852.027	761.495	824.304	698.537	593.387	765.431	MSMEG_RS12205	alpha/beta hydrolase
MSMEG_5984	49.5704	-0.247262	0.4173	-0.592528	0.553497	0.999304	78.7316	40.505	40.21	49.4248	34.7914	53.7594	MSMEG_RS28845	sugar transferase
MSMEG_0277	9.44587	-0.247347	0.819894	-0.301682	0.762895	0.999304	22.1096	4.0505	4.021	6.58997	9.66429	10.2399	MSMEG_RS01365	aspartate aminotransferase family protein
MSMEG_5678	109.765	-0.247503	0.31788	-0.778603	0.436214	0.999304	153.688	95.1868	108.567	95.5546	119.837	85.759	MSMEG_RS27365	VOC family protein
MSMEG_1965	12.0587	-0.24751	0.610208	-0.405615	0.685025	0.999304	11.8637	11.1389	17.4243	4.94248	15.4629	11.5199	MSMEG_RS09535	tRNA-Met
MSMEG_1457	30.9795	-0.247601	0.525394	-0.471267	0.63745	0.999304	56.622	22.2778	21.4453	18.1224	31.57	35.8396	MSMEG_RS07115	heme-binding protein
MSMEG_0577	125.501	-0.247689	0.442381	-0.5599	0.575547	0.999304	191.976	119.49	97.8442	103.792	178.467	61.4393	MSMEG_RS02805	MFS transporter
MSMEG_4019	30.6789	-0.247718	0.421024	-0.588369	0.556285	0.999304	40.4443	25.3157	34.8486	23.0649	36.08	24.3197	MSMEG_RS19475	acyl--CoA ligase
MSMEG_0476	80.4292	-0.247749	0.419926	-0.589982	0.555203	0.999304	132.657	60.7576	67.0166	95.5546	76.67	49.9194	MSMEG_RS02325	glycosyltransferase
MSMEG_4495	813.531	-0.248259	0.202997	-1.22297	0.22134	0.999304	804.572	954.906	889.98	777.617	679.722	774.391	MSMEG_RS21720	HlyC/CorC family transporter
MSMEG_3346	98.9009	-0.248568	0.505637	-0.491594	0.623006	0.999304	180.112	48.606	93.8232	62.6047	135.3	72.9592	MSMEG_RS16265	4-hydroxy-2-oxovalerate aldolase
MSMEG_2769	352.896	-0.24876	0.238783	-1.04178	0.297511	0.999304	376.402	322.015	453.032	303.139	347.914	314.876	MSMEG_RS13420	TrkA family potassium uptake protein
MSMEG_1730	309.981	-0.248854	0.259712	-0.958191	0.337966	0.999304	256.147	353.406	402.1	276.779	279.62	291.837	MSMEG_RS08420	IS3-like element ISMsm1 family transposase
MSMEG_2702	61.457	-0.249224	0.356336	-0.699407	0.484298	0.999304	84.6634	48.606	67.0166	56.0148	66.3614	46.0795	MSMEG_RS13105	hydrogenase formation protein HypD
MSMEG_2119	992.263	-0.249302	0.203937	-1.22245	0.221538	0.999304	947.475	1201.99	1084.33	922.596	878.162	919.029	MSMEG_RS10285	N-acetylglucosamine-6-phosphate deacetylase
MSMEG_3180	161.436	-0.2494	0.449215	-0.555192	0.578763	0.999304	258.304	105.313	163.52	87.3171	228.721	125.439	MSMEG_RS15440	MerR family transcriptional regulator
MSMEG_0915	624.052	-0.249648	0.2347	-1.06369	0.287471	0.999304	650.344	664.283	717.078	649.112	454.222	609.273	MSMEG_RS04460	polyphosphate kinase 2 family protein
MSMEG_6932	230.094	-0.249811	0.287081	-0.870177	0.384204	0.999304	259.383	301.763	188.987	210.879	245.473	174.078	MSMEG_RS33395	hypothetical protein
MSMEG_3906	394.965	-0.250059	0.363603	-0.687727	0.491625	0.999304	264.236	446.568	576.343	444.823	249.983	387.836	MSMEG_RS18940	tRNA (adenine-N1)-methyltransferase
MSMEG_2798	691.936	-0.25058	0.375438	-0.667433	0.504495	0.999304	997.087	767.571	491.902	443.176	920.685	531.194	MSMEG_RS13565	hypothetical protein
MSMEG_1322	894.062	-0.251028	0.436221	-0.575461	0.564979	0.999304	1661.99	689.598	562.939	683.71	1115.9	650.233	MSMEG_RS06460	L,D-transpeptidase family protein
MSMEG_2726	1236.09	-0.251114	0.230904	-1.08752	0.276806	0.999304	1176.12	1456.16	1396.63	1243.86	927.772	1215.99	MSMEG_RS13215	amino acid ABC transporter permease
MSMEG_4186	3816.54	-0.251204	0.379353	-0.66219	0.507849	0.999304	2151.64	4408.97	5884.06	3685.44	2682.16	4086.99	MSMEG_RS20255	PAC2 family protein
MSMEG_5981	46.4166	-0.2515	0.387448	-0.649119	0.516261	0.999304	67.9464	41.5177	40.21	42.8348	34.7914	51.1994	MSMEG_RS28830	glycosyl transferase
MSMEG_5014	747.092	-0.251527	0.291686	-0.862321	0.388511	0.999304	579.702	915.414	942.253	594.745	608.206	842.23	MSMEG_RS24175	heavy metal translocating P-type ATPase
MSMEG_4316	131.936	-0.251884	0.36609	-0.688039	0.491428	0.999304	111.087	137.717	180.945	125.209	75.3814	161.278	MSMEG_RS20895	methylated-DNA--[protein]-cysteine S-methyltransferase
MSMEG_6725	2303.12	-0.25192	0.180392	-1.39652	0.162558	0.999304	2495.14	2635.87	2379.09	2194.46	2057.2	2056.94	MSMEG_RS32410	ATP-binding cassette domain-containing protein
MSMEG_4346	120.671	-0.251963	0.356232	-0.7073	0.47938	0.999304	79.8101	142.78	172.903	92.2596	113.394	122.879	MSMEG_RS21035	DUF1049 domain-containing protein
MSMEG_6674	269.076	-0.251968	0.376015	-0.670102	0.502793	0.999304	466.997	205.563	203.73	233.944	273.821	230.397	MSMEG_RS32175	LysR family transcriptional regulator
MSMEG_4510	26917.3	-0.251977	0.291115	-0.865558	0.386733	0.999304	20298.2	35387.2	32100.9	23826	20446.4	29444.8	MSMEG_RS21775	non-ribosomal peptide synthetase
MSMEG_0855	38.8408	-0.252203	0.42955	-0.587133	0.557114	0.999304	24.8058	48.606	53.6133	41.1873	28.9929	35.8396	MSMEG_RS04175	DUF1707 domain-containing protein
MSMEG_6338	158.745	-0.252291	0.306082	-0.824258	0.409793	0.999304	234.038	141.768	140.735	144.979	155.273	135.678	MSMEG_RS30575	histidine phosphatase family protein
MSMEG_3707	95.318	-0.252549	0.380409	-0.663888	0.506762	0.999304	154.228	71.8964	84.4409	72.4897	104.374	84.479	MSMEG_RS17985	hypothetical protein
MSMEG_4532	758.54	-0.252776	0.333989	-0.75684	0.449145	0.999304	1184.75	670.358	619.233	540.378	849.169	687.352	MSMEG_RS21880	sulfate ABC transporter permease subunit CysT
MSMEG_4557	1805.06	-0.253474	0.273184	-0.92785	0.353485	0.999304	1691.65	2232.84	1963.59	1799.06	1184.84	1958.38	MSMEG_RS22010	ABC transporter ATP-binding protein
MSMEG_6825	86.8417	-0.253529	0.315378	-0.803889	0.421461	0.999304	118.637	94.1742	69.6973	74.1372	85.0457	79.3591	MSMEG_RS32905	CPBP family intramembrane metalloprotease
MSMEG_0408	25851.4	-0.254214	0.288304	-0.881758	0.377907	0.999304	20834.2	33783.2	29751.3	25915.1	17703	27121.6	MSMEG_RS02005	type I polyketide synthase
MSMEG_4211	183.538	-0.254283	0.345433	-0.736127	0.461654	0.999304	290.66	156.957	148.777	196.052	142.387	166.398	MSMEG_RS20380	Spo0B domain-containing protein
MSMEG_2736	2161.98	-0.254331	0.258001	-0.985778	0.324242	0.999304	1708.91	2640.93	2707.47	1978.64	1821.4	2114.54	MSMEG_RS13265	GTPase HflX
MSMEG_1252	3867.97	-0.254342	0.191045	-1.33132	0.183084	0.999304	4070.31	4288.47	4263.6	3841.95	3149.27	3594.2	MSMEG_RS06115	DUF3320 domain-containing protein
MSMEG_0646	304.7	-0.254654	0.546974	-0.465569	0.641524	0.999304	668.679	175.184	150.117	230.649	392.37	211.198	MSMEG_RS03145	phosphonate ABC transporter, permease protein PhnE
MSMEG_0982	179.388	-0.254675	0.24559	-1.03699	0.299738	0.999304	187.662	172.146	226.516	154.864	159.783	175.358	MSMEG_RS04780	TAXI family TRAP transporter solute-binding subunit
MSMEG_5009	524.48	-0.254788	0.215568	-1.18194	0.23723	0.999304	522.001	628.841	560.259	499.19	425.873	510.714	MSMEG_RS24155	ABC transporter ATP-binding protein
MSMEG_4062	273.671	-0.254865	0.283542	-0.89886	0.368727	0.999304	374.784	299.737	217.134	232.296	240.319	277.757	MSMEG_RS19665	amidase
MSMEG_5279	353.051	-0.255276	0.396521	-0.643789	0.519712	0.999304	565.142	298.725	289.512	217.469	472.262	275.197	MSMEG_RS25450	sulfurtransferase
MSMEG_5753	130.279	-0.256712	0.539486	-0.475845	0.634185	0.999304	252.372	81.0101	92.4829	85.6696	201.017	69.1192	MSMEG_RS27725	metallophosphoesterase family protein
MSMEG_RS19270	75.2117	-0.256952	0.306577	-0.838135	0.401955	0.999304	93.2915	63.7954	88.4619	70.8422	72.16	62.7193	MSMEG_RS19270	hypothetical protein
MSMEG_RS11145	217.773	-0.257496	0.22385	-1.15031	0.250018	0.999304	232.42	231.891	246.621	197.699	181.689	216.318	MSMEG_RS11145	hypothetical protein
MSMEG_0970	530.968	-0.258077	0.294896	-0.875147	0.381494	0.999304	725.84	486.06	524.07	418.463	628.179	403.195	MSMEG_RS04725	histidine phosphatase family protein
MSMEG_0778	496.607	-0.258147	0.246828	-1.04586	0.295625	0.999304	594.801	591.374	436.948	385.513	501.254	469.755	MSMEG_RS03795	GntR family transcriptional regulator
MSMEG_4936	4118.04	-0.258157	0.284126	-0.908599	0.363562	0.999304	3402.71	4536.56	5516.81	4314.78	2863.21	4074.19	MSMEG_RS23795	F0F1 ATP synthase subunit beta
MSMEG_4380	99.866	-0.258382	0.413413	-0.624997	0.531973	0.999304	147.757	82.0227	96.5039	103.792	120.481	48.6394	MSMEG_RS21190	ABC transporter ATP-binding protein/permease
MSMEG_4377	18.7826	-0.258482	0.611587	-0.422641	0.672557	0.999304	35.591	9.11363	16.084	19.7699	20.6171	11.5199	MSMEG_RS21175	amino acid permease
MSMEG_1594	1952.79	-0.258524	0.270204	-0.956774	0.338681	0.999304	1537.42	2387.77	2456.83	2001.7	1524.38	1808.62	MSMEG_RS07785	enoyl-CoA hydratase
MSMEG_0807	887.976	-0.258554	0.265788	-0.972782	0.330661	0.999304	1142.69	1033.89	722.439	897.884	686.164	844.79	MSMEG_RS03930	M28 family peptidase
MSMEG_5610	196.606	-0.258605	0.247178	-1.04623	0.295456	0.999304	246.98	189.361	206.411	163.102	195.863	177.918	MSMEG_RS27035	helix-turn-helix transcriptional regulator
MSMEG_1963	1196.74	-0.258792	0.207759	-1.24564	0.212898	0.999304	1454.38	1266.8	1187.53	1141.71	980.603	1149.43	MSMEG_RS09525	AAA family ATPase
MSMEG_4004	272.493	-0.258839	0.209795	-1.23377	0.217288	0.999304	286.885	313.914	289.512	255.361	242.251	247.037	MSMEG_RS19405	SDR family oxidoreductase
MSMEG_1876	1243.72	-0.258884	0.267187	-0.968923	0.332583	0.999304	1121.12	1675.9	1266.61	1311.4	907.154	1180.15	MSMEG_RS09115	MtrAB system accessory protein LpqB
MSMEG_5159	170.703	-0.259038	0.266571	-0.97174	0.33118	0.999304	230.263	163.033	163.52	148.274	157.85	161.278	MSMEG_RS24875	response regulator transcription factor
MSMEG_5719	2340.22	-0.259045	0.258479	-1.00219	0.316252	0.999304	2343.61	2999.4	2304.03	2425.11	1621.67	2347.49	MSMEG_RS27570	oxidoreductase
MSMEG_1632	325.233	-0.25942	0.321952	-0.80577	0.420375	0.999304	484.253	290.624	288.171	281.721	371.109	235.517	MSMEG_RS07975	hypothetical protein
MSMEG_3211	629.814	-0.259697	0.33159	-0.783186	0.433518	0.999304	407.679	863.77	788.115	609.572	479.993	629.753	MSMEG_RS15595	imidazole glycerol phosphate synthase subunit HisF
MSMEG_3321	455.581	-0.259705	0.390683	-0.664747	0.506212	0.999304	360.224	304.8	825.644	438.233	401.39	403.195	MSMEG_RS16120	CoA transferase
MSMEG_0877	871.867	-0.25981	0.261193	-0.994704	0.31988	0.999304	723.683	994.399	1132.58	887.999	683.587	808.951	MSMEG_RS04275	dihydrodipicolinate synthase family protein
MSMEG_5836	4572.62	-0.260369	0.218541	-1.1914	0.233497	0.999304	4552.41	5574.51	4823.85	4471.3	3506.85	4506.83	MSMEG_RS28125	DUF2334 domain-containing protein
MSMEG_4513	7233.01	-0.26051	0.210662	-1.23662	0.216226	0.999304	6782.24	8953.64	7917.34	6459.82	6155.51	7129.52	MSMEG_RS21790	polyketide synthase
MSMEG_4183	1222.76	-0.260617	0.257975	-1.01024	0.31238	0.999304	1008.95	1343.75	1647.27	1107.12	1019.9	1209.59	MSMEG_RS20240	HAD family hydrolase
MSMEG_1892	670.572	-0.260629	0.262507	-0.992844	0.320786	0.999304	898.403	713.901	580.364	512.37	673.279	645.113	MSMEG_RS09190	methyltransferase
MSMEG_0747	57.7848	-0.260741	0.457471	-0.56996	0.568705	0.999304	33.434	92.149	62.9956	70.8422	37.3686	49.9194	MSMEG_RS03640	XdhC family protein
MSMEG_1094	134.016	-0.260851	0.299871	-0.869879	0.384367	0.999304	169.327	140.755	125.991	123.562	93.4215	151.038	MSMEG_RS05325	urease subunit alpha
MSMEG_6109	2227.66	-0.260906	0.274151	-0.951687	0.341256	0.999304	2025.99	2530.55	2727.58	2454.76	1476.7	2150.38	MSMEG_RS29470	SIMPL domain-containing protein
MSMEG_5869	271.097	-0.261299	0.323176	-0.808535	0.418783	0.999304	363.999	338.217	182.285	261.951	212.614	267.517	MSMEG_RS28285	SDR family oxidoreductase
MSMEG_5168	2176.15	-0.261444	0.243821	-1.07228	0.283595	0.999304	2866.69	2393.85	1855.02	2110.44	1809.8	2021.1	MSMEG_RS24920	acyltransferase
MSMEG_6809	17.8832	-0.261502	0.526462	-0.496716	0.619389	0.999304	26.9629	16.202	14.7436	11.5325	14.8186	23.0397	MSMEG_RS32825	CbbQ/NirQ/NorQ/GpvN family protein
MSMEG_6044	757.014	-0.262161	0.198196	-1.32274	0.185922	0.999304	799.179	846.555	829.665	728.192	616.582	721.912	MSMEG_RS29140	LacI family DNA-binding transcriptional regulator
MSMEG_2809	61.1162	-0.262199	0.358676	-0.73102	0.464767	0.999304	72.7997	43.5429	83.1006	62.6047	49.61	55.0394	MSMEG_RS13610	SRPBCC family protein
MSMEG_1323	47.518	-0.262241	0.441282	-0.59427	0.552331	0.999304	80.8886	36.4545	36.189	49.4248	34.7914	47.3595	MSMEG_RS06465	hypothetical protein
MSMEG_6285	1408.68	-0.262282	0.192219	-1.36449	0.172413	0.999304	1616.15	1412.61	1578.91	1321.29	1189.35	1333.74	MSMEG_RS30315	DNA polymerase III subunits gamma/tau
MSMEG_2188	223.812	-0.262309	0.260613	-1.00651	0.314172	0.999304	235.655	298.725	198.369	189.462	219.701	200.958	MSMEG_RS10620	EamA family transporter
MSMEG_0045	1254.29	-0.262416	0.252737	-1.0383	0.299131	0.999304	1144.3	1583.75	1375.18	1191.14	914.242	1317.1	MSMEG_RS00215	hypothetical protein
MSMEG_4837	11.2292	-0.26242	0.74162	-0.353847	0.723454	0.999304	21.5703	11.1389	4.021	4.94248	15.4629	10.2399	MSMEG_RS23315	amidohydrolase
MSMEG_6383	246.277	-0.262521	0.272677	-0.962752	0.335672	0.999304	253.99	319.99	233.218	217.469	269.956	183.038	MSMEG_RS30790	fur family transcriptional regulator FurA1
MSMEG_4514	5557.52	-0.262604	0.216979	-1.21028	0.226173	0.999304	5184.42	6409.92	6594.43	4428.46	5524.75	5203.14	MSMEG_RS21795	thioesterase
MSMEG_5800	4283.54	-0.262737	0.241654	-1.08725	0.276928	0.999304	3883.73	4455.55	5678.99	3850.19	3443.71	4389.07	MSMEG_RS27955	amidophosphoribosyltransferase
MSMEG_0004	502.862	-0.262916	0.262124	-1.00302	0.31585	0.999304	463.222	640.992	540.154	505.78	358.867	508.154	MSMEG_RS00020	DNA replication protein DciA
MSMEG_1377	120.454	-0.263037	0.326812	-0.804857	0.420902	0.999304	176.876	122.528	92.4829	120.267	97.9315	112.639	MSMEG_RS06725	DeoR/GlpR transcriptional regulator
MSMEG_4255	237.947	-0.263062	0.439064	-0.599144	0.549077	0.999304	450.819	178.222	148.777	202.642	268.023	179.198	MSMEG_RS20590	peptidase
MSMEG_5926	87.7722	-0.263201	0.292362	-0.900257	0.367984	0.999304	113.244	92.149	81.7602	72.4897	88.9114	78.0791	MSMEG_RS28570	CotH kinase family protein
MSMEG_2670	4827.52	-0.263254	0.388663	-0.677333	0.498195	0.999304	2882.33	5367.93	7550.09	5245.62	2960.49	4958.66	MSMEG_RS12960	thymidylate synthase
MSMEG_1102	1287.51	-0.263533	0.312516	-0.843263	0.399081	0.999304	1980.69	1100.72	1132.58	1039.57	1414.21	1057.27	MSMEG_RS05365	amidohydrolase
MSMEG_6309	2274.99	-0.264072	0.202302	-1.30534	0.191778	0.999304	2739.97	2250.06	2455.49	2265.3	1914.17	2024.94	MSMEG_RS30435	amino acid ABC transporter ATP-binding protein
MSMEG_0551	906.857	-0.264152	0.525354	-0.502807	0.6151	0.999304	1817.3	623.778	528.091	560.148	1370.4	541.434	MSMEG_RS02680	ABC transporter ATP-binding protein
MSMEG_2908	25.1813	-0.264193	0.409679	-0.644879	0.519006	0.999304	28.5806	26.3283	26.8066	26.3599	19.9729	23.0397	MSMEG_RS14115	bifunctional hydroxymethylpyrimidine kinase/phosphomethylpyrimidine kinase
MSMEG_6594	100.756	-0.264306	0.25985	-1.01715	0.309083	0.999304	112.166	109.364	107.227	100.497	84.4014	90.879	MSMEG_RS31795	amino acid ABC transporter permease
MSMEG_0719	242.967	-0.264363	0.52556	-0.503012	0.614956	0.999304	517.687	153.919	123.311	179.577	305.392	177.918	MSMEG_RS03510	oxidoreductase FAD-binding region
MSMEG_0300	201.262	-0.264456	0.269883	-0.979892	0.32714	0.999304	271.786	181.26	203.73	197.699	164.937	188.158	MSMEG_RS01480	amidohydrolase family protein
MSMEG_5171	2031.56	-0.264572	0.235096	-1.12538	0.260428	0.999304	2010.35	2337.14	2302.69	2051.13	1451.58	2036.46	MSMEG_RS24935	alpha/beta fold hydrolase
MSMEG_1106	158.235	-0.265063	0.36197	-0.732278	0.463999	0.999304	100.302	227.841	190.327	158.159	117.904	154.878	MSMEG_RS05385	GlxA family transcriptional regulator
MSMEG_0663	192.448	-0.265069	0.392821	-0.674782	0.499814	0.999304	141.285	184.298	304.255	220.764	109.529	194.558	MSMEG_RS03230	TetR family transcriptional regulator
MSMEG_6553	11200.8	-0.265154	0.27812	-0.953381	0.340397	0.999304	8565.02	13878	14239.7	9534.04	9116	11871.9	MSMEG_RS31600	ABC transporter ATP-binding protein
MSMEG_6673	5713.03	-0.265264	0.212192	-1.25011	0.211259	0.999304	7324.19	5588.68	5796.93	5026.5	5560.19	4981.7	MSMEG_RS32170	amidase
MSMEG_0491	493.288	-0.265759	0.274515	-0.968104	0.332992	0.999304	694.024	414.164	505.305	474.478	396.88	474.875	MSMEG_RS02395	LacI family DNA-binding transcriptional regulator
MSMEG_1035	1002.18	-0.265852	0.193248	-1.3757	0.168914	0.999304	1178.82	1028.83	1073.61	970.373	889.759	871.67	MSMEG_RS05040	glycosyltransferase family 39 protein
MSMEG_3250	1886.79	-0.265857	0.314915	-0.844218	0.398547	0.999304	1500.75	2556.88	2121.75	1976.99	1185.49	1978.86	MSMEG_RS15795	ABC transporter ATP-binding protein
MSMEG_4531	781.691	-0.265912	0.236424	-1.12473	0.260705	0.999304	886	855.669	818.943	586.507	672.634	870.39	MSMEG_RS21875	sulfate ABC transporter permease subunit CysW
MSMEG_2870	103.263	-0.266064	0.331994	-0.801413	0.422893	0.999304	144.521	76.9596	116.609	93.9071	105.663	81.9191	MSMEG_RS13920	3-ketosteroid-9-alpha-hydroxylase subunit A
MSMEG_4902	2628.6	-0.266652	0.215447	-1.23767	0.215838	0.999304	2528.04	2682.45	3403.1	2392.16	2276.26	2489.57	MSMEG_RS23625	MBL fold metallo-hydrolase
MSMEG_2449	5849.01	-0.266772	0.603075	-0.442352	0.658234	0.999304	1329.81	6569.92	11265.5	5701.97	2948.9	7278	MSMEG_RS11870	CoA-acylating methylmalonate-semialdehyde dehydrogenase
MSMEG_5975	55.511	-0.26715	0.368206	-0.725547	0.468117	0.999304	76.0353	60.7576	42.8906	60.9572	39.9457	52.4794	MSMEG_RS28800	transferase
MSMEG_5193	233.375	-0.267486	0.275673	-0.970302	0.331896	0.999304	188.201	271.384	306.936	200.994	207.46	225.277	MSMEG_RS25040	helix-turn-helix domain-containing protein
MSMEG_0389	1277.39	-0.267655	0.25921	-1.03258	0.3018	0.999304	1511.54	1497.67	1174.13	1441.56	928.416	1111.03	MSMEG_RS01925	glycosyltransferase
MSMEG_0037	18.7883	-0.26781	0.61263	-0.437147	0.662004	0.999304	11.3244	30.3788	20.105	9.88496	11.5971	29.4397	MSMEG_RS00175	tRNA-Leu
MSMEG_0796	936.994	-0.268004	0.29523	-0.907781	0.363994	0.999304	840.163	1253.63	975.762	1029.68	603.696	919.029	MSMEG_RS03885	ABC transporter permease
MSMEG_3459	630.837	-0.268126	0.248469	-1.07911	0.280539	0.999304	577.545	809.088	680.889	566.738	489.013	661.752	MSMEG_RS16805	threonine/serine exporter family protein
MSMEG_0209	256.978	-0.268223	0.248812	-1.07801	0.281028	0.999304	333.261	272.396	234.558	255.361	224.856	221.437	MSMEG_RS01025	barstar family protein
MSMEG_1162	48.6005	-0.268299	0.383927	-0.698828	0.484659	0.999304	55.5435	46.5808	56.2939	39.5398	30.9257	62.7193	MSMEG_RS05665	LLM class flavin-dependent oxidoreductase
MSMEG_3510	200.438	-0.268316	0.262111	-1.02367	0.30599	0.999304	258.844	171.134	226.516	176.282	182.977	186.878	MSMEG_RS17055	IS630-like element ISMsm2 family transposase
MSMEG_1186	96.7407	-0.268503	0.428241	-0.626991	0.530665	0.999304	176.876	70.8838	68.3569	77.4322	98.5757	88.319	MSMEG_RS05780	permease
MSMEG_4085	739.138	-0.268656	0.244044	-1.10085	0.270962	0.999304	988.459	679.472	753.266	665.587	609.494	738.552	MSMEG_RS19770	LLM class flavin-dependent oxidoreductase
MSMEG_4721	436.132	-0.268834	0.265696	-1.01181	0.311629	0.999304	406.061	576.184	446.33	439.881	315.7	432.635	MSMEG_RS22780	MFS transporter
MSMEG_0623	32641.5	-0.268838	0.243968	-1.10194	0.270487	0.999304	29301.1	40774.4	36946.2	29963	24569.8	34294.6	MSMEG_RS03030	type VII secretion integral membrane protein EccD
MSMEG_0837	753.336	-0.269008	0.209867	-1.2818	0.199911	0.999304	748.489	802	919.468	716.659	620.447	712.952	MSMEG_RS04080	hypothetical protein
MSMEG_4100	31.7524	-0.269107	0.449191	-0.599092	0.549112	0.999304	47.4546	31.3914	25.4663	18.1224	36.08	31.9996	MSMEG_RS19845	ABC transporter permease
MSMEG_0739	239.966	-0.269153	0.292426	-0.920413	0.357357	0.999304	239.43	330.116	215.793	229.002	170.736	254.717	MSMEG_RS03600	RNA methyltransferase
MSMEG_5556	1058.69	-0.269237	0.40035	-0.672503	0.501263	0.999304	1959.12	731.116	780.073	934.128	1087.55	860.15	MSMEG_RS26775	MFS transporter
MSMEG_3976	174.121	-0.269266	0.376239	-0.715679	0.47419	0.999304	125.108	225.816	219.814	156.512	102.441	215.038	MSMEG_RS19255	TetR family transcriptional regulator
MSMEG_5082	632.901	-0.269411	0.227704	-1.18316	0.236744	0.999304	759.274	612.639	705.015	489.305	646.219	584.953	MSMEG_RS24515	DNA-3-methyladenine glycosylase
MSMEG_0443	86.6168	-0.269684	0.411965	-0.654627	0.512708	0.999304	140.207	81.0101	62.9956	62.6047	108.884	63.9993	MSMEG_RS02165	hydrolase
MSMEG_3644	3464.46	-0.269692	0.338991	-0.795572	0.426281	0.999304	2406.17	3472.29	5484.64	3090.7	2624.82	3708.12	MSMEG_RS17690	MerR family transcriptional regulator
MSMEG_0627	153.898	-0.269812	0.31861	-0.846841	0.397084	0.999304	209.232	161.008	135.374	108.735	181.044	127.999	MSMEG_RS03050	glycosyltransferase family 39 protein
MSMEG_5845	58.3084	-0.269865	0.338916	-0.796261	0.42588	0.999304	81.4279	54.6818	53.6133	59.3097	50.8986	49.9194	MSMEG_RS28170	tellurite resistance/C4-dicarboxylate transporter family protein
MSMEG_6839	448.578	-0.27002	0.222399	-1.21413	0.224699	0.999304	460.526	441.505	569.641	410.226	380.773	428.795	MSMEG_RS32970	helix-turn-helix domain-containing protein
MSMEG_2244	18.5696	-0.270083	0.522066	-0.517335	0.604922	0.999304	29.1199	14.1768	17.4243	11.5325	18.6843	20.4798	MSMEG_RS10880	Rieske (2Fe-2S) protein
MSMEG_3188	707.776	-0.2701	0.227713	-1.18614	0.235568	0.999304	836.388	858.707	625.935	616.162	678.433	631.033	MSMEG_RS15480	adenosylmethionine--8-amino-7-oxononanoate transaminase
MSMEG_1986	639.076	-0.270221	0.304573	-0.887213	0.374964	0.999304	586.712	519.477	991.846	533.788	589.522	613.113	MSMEG_RS09640	tartrate dehydrogenase
MSMEG_4434	90.0196	-0.270243	0.341819	-0.790605	0.429174	0.999304	127.265	82.0227	85.7812	85.6696	99.22	60.1593	MSMEG_RS21435	Cof-type HAD-IIB family hydrolase
MSMEG_1669	738.838	-0.270721	0.282447	-0.958485	0.337818	0.999304	819.132	565.045	1040.1	716.659	664.903	627.193	MSMEG_RS08150	succinate dehydrogenase iron-sulfur subunit
MSMEG_3365	220.569	-0.270728	0.23865	-1.13441	0.256621	0.999304	249.137	215.689	257.344	214.174	173.313	213.758	MSMEG_RS16365	GlxA family transcriptional regulator
MSMEG_3550	69.4996	-0.270786	0.448744	-0.603431	0.546222	0.999304	115.401	34.4293	77.7392	60.9572	70.8714	57.5993	MSMEG_RS17245	ectoine/hydroxyectoine ABC transporter ATP-binding protein EhuA
MSMEG_6138	622.521	-0.271551	0.250967	-1.08202	0.279245	0.999304	764.667	669.346	605.83	606.277	441.336	647.673	MSMEG_RS29615	M1 family metallopeptidase
MSMEG_0472	406.226	-0.271712	0.457002	-0.594553	0.552142	0.999304	807.268	259.232	265.386	383.866	433.604	287.997	MSMEG_RS02305	hypothetical protein
MSMEG_4045	36.1618	-0.271733	0.515277	-0.527352	0.597949	0.999304	49.0724	29.3662	41.5503	11.5325	49.61	35.8396	MSMEG_RS19595	muconolactone Delta-isomerase family protein
MSMEG_6075	1027.33	-0.271826	0.329838	-0.824121	0.409871	0.999304	891.392	1544.25	934.211	1121.94	650.729	1021.43	MSMEG_RS29300	2-C-methyl-D-erythritol 2,4-cyclodiphosphate synthase
MSMEG_2209	286.895	-0.271895	0.273428	-0.994394	0.320031	0.999304	239.97	338.217	364.57	235.591	238.386	304.637	MSMEG_RS10720	GntR family transcriptional regulator
MSMEG_0275	5.54824	-0.271951	0.907279	-0.299744	0.764373	0.999304	11.3244	4.0505	2.68066	4.94248	7.73143	2.55997	MSMEG_RS01355	BMC domain-containing protein
MSMEG_4251	743.801	-0.27207	0.3435	-0.792053	0.42833	0.999304	505.284	740.23	1196.92	682.062	589.522	748.791	MSMEG_RS20570	SRPBCC family protein
MSMEG_RS29175	9342.75	-0.272144	0.256322	-1.06173	0.28836	0.999304	7946.5	12430	10287	9191.36	7138.04	9063.58	MSMEG_RS29175	hypothetical protein
MSMEG_4242	330.265	-0.272144	0.257989	-1.05487	0.291486	0.999304	293.356	335.179	457.053	298.196	295.727	302.077	MSMEG_RS20525	DNA-binding protein
MSMEG_5239	9745.94	-0.272208	0.331396	-0.821398	0.411419	0.999304	6776.85	10594.1	14617.7	9199.6	6909.32	10378.1	MSMEG_RS25255	class II fructose-bisphosphatase
MSMEG_3970	74.4612	-0.27224	0.339553	-0.80176	0.422692	0.999304	73.339	65.8207	107.227	60.9572	81.8243	57.5993	MSMEG_RS19230	amidase
MSMEG_3209	771.818	-0.272438	0.334143	-0.815332	0.414882	0.999304	498.813	944.78	1091.03	668.882	609.494	817.911	MSMEG_RS15585	bifunctional 1-(5-phosphoribosyl)-5-((5-phosphoribosylamino)methylideneamino)imidazole-4-carboxamide isomerase/phosphoribosylanthranilate isomerase PriA
MSMEG_2665	450.651	-0.27246	0.215389	-1.26497	0.205883	0.999304	431.406	500.237	548.196	423.406	388.504	412.155	MSMEG_RS12935	hypothetical protein
MSMEG_3741	396.205	-0.272608	0.249696	-1.09176	0.274938	0.999304	430.327	491.124	376.633	413.521	293.15	372.476	MSMEG_RS18130	SMC-Scp complex subunit ScpB
MSMEG_3718	127.024	-0.272787	0.39963	-0.6826	0.49486	0.999304	220.556	79.9975	115.269	108.735	118.549	119.039	MSMEG_RS18030	DUF1232 domain-containing protein
MSMEG_6180	498.913	-0.273584	0.222711	-1.22843	0.219287	0.999304	507.441	644.03	486.54	451.413	441.98	462.075	MSMEG_RS29820	serine protease
MSMEG_3336	106.883	-0.273768	0.400041	-0.684351	0.493753	0.999304	183.347	84.048	83.1006	80.7272	119.193	90.879	MSMEG_RS16205	alpha/beta hydrolase
MSMEG_3379	159.132	-0.273894	0.331041	-0.827371	0.408027	0.999304	235.116	133.667	154.138	120.267	181.044	130.559	MSMEG_RS16425	SDR family oxidoreductase
MSMEG_1193	1294.93	-0.273963	0.299222	-0.915583	0.359886	0.999304	953.407	1925	1375.18	1126.89	1152.63	1236.47	MSMEG_RS05815	TROVE domain-containing protein
MSMEG_5006	867.327	-0.274088	0.233624	-1.1732	0.240715	0.999304	925.366	927.565	998.547	642.522	945.812	764.151	MSMEG_RS24135	histidine phosphatase family protein
MSMEG_3292	137.712	-0.274156	0.35298	-0.77669	0.437342	0.999304	179.033	100.25	174.243	85.6696	150.119	136.958	MSMEG_RS15990	helix-turn-helix domain-containing protein
MSMEG_6854	29.4441	-0.274532	0.43316	-0.633788	0.526219	0.999304	45.2976	25.3157	25.4663	24.7124	28.9929	26.8797	MSMEG_RS33040	3-isopropylmalate dehydratase large subunit
MSMEG_4182	130.697	-0.274861	0.343787	-0.79951	0.423994	0.999304	197.907	119.49	111.248	123.562	141.099	90.879	MSMEG_RS20235	sugar porter family MFS transporter
MSMEG_6591	388.166	-0.27492	0.279268	-0.984431	0.324904	0.999304	416.846	495.174	360.549	410.226	259.647	386.556	MSMEG_RS31785	aminotransferase class V-fold PLP-dependent enzyme
MSMEG_4494	166.867	-0.275098	0.306815	-0.896626	0.369919	0.999304	141.285	170.121	237.239	151.569	124.347	176.638	MSMEG_RS21715	hypothetical protein
MSMEG_1144	406.378	-0.275128	0.302681	-0.90897	0.363366	0.999304	431.945	485.048	415.503	439.881	237.097	428.795	MSMEG_RS05575	MCE family protein
MSMEG_0208	535.313	-0.275206	0.228472	-1.20455	0.228377	0.999304	653.041	629.853	474.477	489.305	494.167	471.035	MSMEG_RS01020	ribonuclease
MSMEG_5038	304.333	-0.275339	0.23701	-1.16172	0.24535	0.999304	358.606	315.939	323.02	329.499	249.339	249.597	MSMEG_RS24295	cytochrome P450
MSMEG_0550	1194.81	-0.275413	0.544756	-0.505572	0.613157	0.999304	2479.51	596.437	849.77	785.854	1784.03	673.272	MSMEG_RS02675	aliphatic sulfonate ABC transporter substrate-binding protein
MSMEG_3816	2415.22	-0.275448	0.265874	-1.03601	0.300198	0.999304	2160.26	2273.35	3503.63	2023.12	2178.33	2352.61	MSMEG_RS18500	excinuclease ABC subunit B
MSMEG_1656	707.689	-0.275622	0.348343	-0.791237	0.428806	0.999304	1187.44	533.654	603.149	558.5	702.916	660.472	MSMEG_RS08085	exodeoxyribonuclease III
MSMEG_1634	1725.85	-0.275807	0.432122	-0.638262	0.523303	0.999304	3336.92	1248.57	1084.33	1527.23	1874.23	1283.83	MSMEG_RS07980	forkhead-associated protein
MSMEG_3908	779.977	-0.275809	0.220459	-1.25107	0.21091	0.999304	854.184	758.457	948.955	764.437	612.716	741.112	MSMEG_RS18950	thioesterase family protein
MSMEG_6503	73.5581	-0.276006	0.28726	-0.960822	0.336642	0.999304	70.6427	87.0858	84.4409	67.5472	65.0729	66.5592	MSMEG_RS31375	TetR family transcriptional regulator
MSMEG_5335	124.924	-0.276016	0.253626	-1.08828	0.276472	0.999304	127.804	137.717	144.756	112.03	101.797	125.439	MSMEG_RS25710	acetamidase/formamidase family protein
MSMEG_4344	176.192	-0.276847	0.416655	-0.664451	0.506402	0.999304	298.749	108.351	171.562	168.044	199.084	111.359	MSMEG_RS21025	hypothetical protein
MSMEG_3505	1685.44	-0.276852	0.221616	-1.24924	0.211576	0.999304	1619.93	2156.89	1762.54	1568.41	1363.95	1640.94	MSMEG_RS17025	amidase
MSMEG_RS05495	685.783	-0.277101	0.559928	-0.494886	0.620681	0.999304	245.362	532.641	1477.05	612.867	395.592	851.19	MSMEG_RS05495	hypothetical protein
MSMEG_2640	30.6085	-0.277427	0.421297	-0.658508	0.510212	0.999304	38.2873	40.505	21.4453	23.0649	28.3486	31.9996	MSMEG_RS12805	sugar phosphate isomerase/epimerase
MSMEG_1701	83.961	-0.277646	0.301827	-0.919887	0.357632	0.999304	93.8308	94.1742	89.8022	57.6623	92.7772	75.5191	MSMEG_RS08300	purine-nucleoside phosphorylase
MSMEG_4203	16.577	-0.277709	0.523285	-0.530702	0.595625	0.999304	19.4133	24.303	10.7227	14.8274	17.3957	12.7999	MSMEG_RS20340	S8 family peptidase
MSMEG_4795	13.7967	-0.277802	0.552146	-0.503131	0.614872	0.999304	21.031	13.1641	10.7227	11.5325	13.53	12.7999	MSMEG_RS23110	ABC transporter permease
MSMEG_3646	3205.89	-0.277844	0.271034	-1.02513	0.305304	0.999304	2431.51	3895.57	4215.34	2878.17	2749.17	3065.56	MSMEG_RS17700	MerR family transcriptional regulator
MSMEG_4078	467.373	-0.277888	0.258722	-1.07408	0.282787	0.999304	626.078	500.237	407.461	471.183	373.042	426.235	MSMEG_RS19735	MFS transporter
MSMEG_2268	3910.1	-0.278036	0.30723	-0.904978	0.365477	0.999304	2769.09	5093.51	4995.42	3372.42	3007.53	4222.67	MSMEG_RS10985	NifU family protein
MSMEG_0039	20.0164	-0.278353	0.615443	-0.45228	0.651067	0.999304	37.2088	14.1768	14.7436	11.5325	29.6371	12.7999	MSMEG_RS00185	DUF4267 domain-containing protein
MSMEG_5373	59.7056	-0.278436	0.31807	-0.87539	0.381362	0.999304	73.8783	68.8586	52.2729	56.0148	49.61	57.5993	MSMEG_RS25895	carbon-nitrogen hydrolase family protein
MSMEG_6076	7353.99	-0.278504	0.357027	-0.780063	0.435354	0.999304	5138.58	11445.7	7599.68	8082.6	4639.5	7217.84	MSMEG_RS29305	2-C-methyl-D-erythritol 4-phosphate cytidylyltransferase
MSMEG_1921	30.8198	-0.2786	0.393062	-0.708793	0.478453	0.999304	30.7377	42.5303	28.147	26.3599	27.7043	29.4397	MSMEG_RS09330	YchJ family protein
MSMEG_2237	30.0345	-0.278603	0.422351	-0.659649	0.509479	0.999304	38.2873	24.303	36.189	31.3024	30.9257	19.1998	MSMEG_RS10845	molybdopterin-dependent oxidoreductase
MSMEG_2468	665.341	-0.278687	0.198725	-1.40238	0.160803	0.999304	786.776	702.762	698.313	561.795	602.407	639.993	MSMEG_RS11970	CoA transferase
MSMEG_6202	11640.3	-0.279171	0.250335	-1.11519	0.264768	0.999304	9885.67	12598.1	15806.5	10506.1	9592.13	11453.3	MSMEG_RS29920	metallophosphoesterase
MSMEG_4939	2082.99	-0.279304	0.225464	-1.2388	0.215421	0.999304	2141.93	2275.37	2432.7	2166.45	1528.25	1953.26	MSMEG_RS23810	F0F1 ATP synthase subunit B/delta
MSMEG_6197	159.303	-0.279453	0.245346	-1.13902	0.254696	0.999304	166.631	165.058	191.667	153.217	126.924	152.318	MSMEG_RS29900	diaminopimelate decarboxylase
MSMEG_3531	451.339	-0.27946	0.286691	-0.974778	0.32967	0.999304	646.03	449.606	386.016	469.535	344.693	412.155	MSMEG_RS17155	hypothetical protein
MSMEG_1984	169.058	-0.279718	0.308178	-0.907651	0.364063	0.999304	145.06	163.033	250.642	135.094	174.601	145.918	MSMEG_RS09630	alpha/beta hydrolase
MSMEG_0996	128.161	-0.279805	0.307557	-0.909766	0.362946	0.999304	105.155	148.856	167.541	140.037	98.5757	108.799	MSMEG_RS04850	DUF2064 domain-containing protein
MSMEG_5959	210.746	-0.280274	0.282166	-0.993294	0.320567	0.999304	280.414	223.79	186.306	215.822	154.629	203.518	MSMEG_RS28730	GNAT family N-acetyltransferase
MSMEG_3485	16.069	-0.280289	0.578715	-0.484331	0.628151	0.999304	23.1881	19.2399	9.38232	13.1799	9.66429	21.7598	MSMEG_RS16935	sigma-70 family RNA polymerase sigma factor
MSMEG_0984	311.138	-0.280425	0.289354	-0.969139	0.332476	0.999304	459.987	273.409	289.512	265.246	306.036	272.637	MSMEG_RS04785	TRAP transporter fused permease subunit
MSMEG_0373	29322.8	-0.280554	0.489862	-0.572721	0.566833	0.999304	10316.5	34338.1	51841.4	24465.3	21519.1	33456.3	MSMEG_RS01840	acetyl-CoA C-acetyltransferase
MSMEG_1988	46.7065	-0.280671	0.516064	-0.54387	0.586531	0.999304	91.1345	28.3535	33.5083	29.6549	46.3886	51.1994	MSMEG_RS09650	hypothetical protein
MSMEG_6724	911.423	-0.281042	0.273717	-1.02676	0.304534	0.999304	838.006	1203	956.997	1011.56	641.064	817.911	MSMEG_RS32405	energy-coupling factor transporter transmembrane protein EcfT
MSMEG_4845	25.2936	-0.281397	0.438858	-0.641202	0.521392	0.999304	33.434	27.3409	21.4453	21.4174	18.6843	29.4397	MSMEG_RS23350	acyl-CoA dehydrogenase
MSMEG_4809	13.9527	-0.281561	0.58823	-0.478658	0.632182	0.999304	22.6488	14.1768	8.04199	13.1799	10.3086	15.3598	MSMEG_RS23175	Rieske (2Fe-2S) protein
MSMEG_6314	79.6413	-0.281736	0.344335	-0.818203	0.413241	0.999304	110.008	75.947	75.0586	88.9646	76.67	51.1994	MSMEG_RS30465	haloalkane dehalogenase
MSMEG_4756	2664.36	-0.282038	0.334543	-0.843055	0.399198	0.999304	1820.53	3598.87	3352.17	2841.93	1765.34	2607.33	MSMEG_RS22935	holo-ACP synthase
MSMEG_3742	257.753	-0.282244	0.247763	-1.13917	0.254633	0.999304	288.503	325.053	233.218	258.656	211.97	229.117	MSMEG_RS18135	segregation/condensation protein A
MSMEG_2248	903.915	-0.282329	0.20096	-1.4049	0.160051	0.999304	897.324	1097.69	981.123	831.984	773.143	842.23	MSMEG_RS10905	PAS domain S-box protein
MSMEG_2097	126.758	-0.282343	0.2778	-1.01635	0.309462	0.999304	171.484	123.54	120.63	116.972	108.884	119.039	MSMEG_RS10180	acyl-CoA--6-aminopenicillanic acid acyl-transferase
MSMEG_0125	40.756	-0.282407	0.544026	-0.519105	0.603688	0.999304	81.9671	33.4167	17.4243	37.8923	35.4357	38.3996	MSMEG_RS00610	tripartite tricarboxylate transporter permease
MSMEG_0717	1378.95	-0.283053	0.28504	-0.993027	0.320697	0.999304	1139.99	1504.76	1896.57	1347.65	974.16	1410.54	MSMEG_RS03505	aldose 1-epimerase
MSMEG_5466	105.33	-0.283055	0.301031	-0.940284	0.347072	0.999304	122.951	134.679	89.8022	87.3171	112.75	84.479	MSMEG_RS26330	SDR family oxidoreductase
MSMEG_4311	1028.42	-0.283144	0.286094	-0.989688	0.322327	0.999304	883.304	946.805	1558.81	883.056	918.107	980.469	MSMEG_RS20870	SURF1 family protein
MSMEG_4367	784.876	-0.283185	0.191282	-1.48046	0.138752	0.999304	882.764	806.05	895.342	721.602	671.346	732.152	MSMEG_RS21130	acetamidase/formamidase family protein
MSMEG_1583	16273.4	-0.283204	0.278939	-1.01529	0.309968	0.999304	14792.9	20254.5	18547.5	17496.4	10429.1	16120.1	MSMEG_RS07740	chaperonin GroEL
MSMEG_3061	642.049	-0.283377	0.303343	-0.934179	0.350211	0.999304	465.918	871.871	777.392	591.45	491.59	654.073	MSMEG_RS14865	primosomal protein N'
MSMEG_1198	201.911	-0.283381	0.230695	-1.22838	0.219304	0.999304	214.624	202.525	247.961	186.167	173.313	186.878	MSMEG_RS05840	hypothetical protein
MSMEG_0370	4470.46	-0.283443	0.193739	-1.46301	0.143464	0.999304	4428.38	5216.04	5079.86	4173.1	3705.29	4220.11	MSMEG_RS01825	AAA family ATPase
MSMEG_0283	272.058	-0.283587	0.316373	-0.896368	0.370056	0.999304	418.464	247.081	229.197	260.304	268.667	208.638	MSMEG_RS01395	SDR family oxidoreductase
MSMEG_5413	380.527	-0.283762	0.26139	-1.08559	0.277662	0.999304	413.071	503.275	335.083	378.923	290.573	362.236	MSMEG_RS26080	Ppx/GppA family phosphatase
MSMEG_RS24705	29.7545	-0.284279	0.399579	-0.711446	0.476808	0.999304	33.9732	39.4924	24.126	26.3599	26.4157	28.1597	MSMEG_RS24705	hypothetical protein
MSMEG_RS05975	107.732	-0.284517	0.331109	-0.859285	0.390183	0.999304	163.934	92.149	97.8442	97.2021	105.663	89.599	MSMEG_RS05975	hypothetical protein
MSMEG_6255	634.286	-0.284529	0.306772	-0.927494	0.35367	0.999304	965.271	569.096	554.897	553.558	676.5	486.394	MSMEG_RS30175	DUF4185 domain-containing protein
MSMEG_5942	92.848	-0.284991	0.475566	-0.599267	0.548995	0.999304	184.426	62.7828	57.6343	80.7272	95.9986	75.5191	MSMEG_RS28645	AMP-binding protein
MSMEG_6153	1152.56	-0.284995	0.255209	-1.11671	0.264119	0.999304	996.548	1540.2	1261.25	1054.4	902	1160.95	MSMEG_RS29690	DNA polymerase III subunit delta'
MSMEG_1356	200.341	-0.285609	0.24196	-1.1804	0.237842	0.999304	216.242	219.74	223.835	168.044	160.427	213.758	MSMEG_RS06620	DinB family protein
MSMEG_4818	61.4665	-0.285883	0.37063	-0.771344	0.440503	0.999304	92.7523	50.6313	58.9746	52.7198	66.3614	47.3595	MSMEG_RS23220	cytochrome P450
MSMEG_3530	217	-0.286026	0.299345	-0.955508	0.339321	0.999304	316.005	195.437	203.73	168.044	226.789	191.998	MSMEG_RS17150	Pr6Pr family membrane protein
MSMEG_4148	76.9557	-0.286381	0.331748	-0.86325	0.388	0.999304	102.998	63.7954	87.1216	54.3673	74.0929	79.3591	MSMEG_RS20070	alpha/beta hydrolase fold domain-containing protein
MSMEG_5374	112.3	-0.286403	0.34689	-0.825629	0.409015	0.999304	162.856	104.3	101.865	123.562	110.817	70.3992	MSMEG_RS25900	glutamine synthetase
MSMEG_0414	385.545	-0.287194	0.302224	-0.950269	0.341976	0.999304	484.792	399.987	388.696	260.304	477.416	302.077	MSMEG_RS02035	isopenicillin N synthase family oxygenase
MSMEG_0569	20.4911	-0.287258	0.606685	-0.473487	0.635866	0.999304	38.8265	11.1389	16.084	28.0074	13.53	15.3598	MSMEG_RS02765	MSMEG_0569 family flavin-dependent oxidoreductase
MSMEG_0824	4574.95	-0.287387	0.306044	-0.939038	0.347711	0.999304	3805.54	6463.59	4817.15	4533.9	2957.92	4871.62	MSMEG_RS04015	dienelactone hydrolase family protein
MSMEG_3249	2376.69	-0.287657	0.287066	-1.00206	0.316315	0.999304	2022.22	3381.16	2434.04	2487.71	1687.38	2247.65	MSMEG_RS15790	branched-chain amino acid ABC transporter permease
MSMEG_6323	6.54278	-0.287704	0.741602	-0.387949	0.698054	0.999304	9.70663	5.06313	6.70166	4.94248	6.44286	6.39993	MSMEG_RS30505	hypothetical protein
MSMEG_3178	15238.6	-0.287753	0.235692	-1.22088	0.22213	0.999304	14938.5	17326	17994	15110.8	10780.8	15281.7	MSMEG_RS15430	DNA polymerase III subunit alpha
MSMEG_5278	1168.6	-0.288118	0.232025	-1.24175	0.214327	0.999304	1488.89	1300.21	1065.56	937.423	1158.43	1061.11	MSMEG_RS25445	alpha/beta-hydrolase family protein
MSMEG_0565	125.785	-0.288141	0.292265	-0.985889	0.324188	0.999304	165.552	135.692	111.248	136.742	101.797	103.679	MSMEG_RS02745	MSMEG_0565 family glycosyltransferase
MSMEG_3701	111.002	-0.28863	0.506311	-0.570065	0.568633	0.999304	203.3	87.0858	76.3989	62.6047	166.226	70.3992	MSMEG_RS17960	hypothetical protein
MSMEG_2915	162.302	-0.288753	0.308929	-0.93469	0.349948	0.999304	123.49	206.576	207.751	133.447	166.87	135.678	MSMEG_RS14150	HAMP domain-containing histidine kinase
MSMEG_1392	97.4323	-0.288865	0.585726	-0.493174	0.62189	0.999304	218.399	43.5429	58.9746	82.3746	123.703	57.5993	MSMEG_RS06800	iron-containing alcohol dehydrogenase
MSMEG_5700	5445.4	-0.289027	0.288236	-1.00275	0.315984	0.999304	7044.32	6432.2	4487.43	6296.72	4080.26	4331.47	MSMEG_RS27470	transglycosylase family protein
MSMEG_0471	105.902	-0.289535	0.286461	-1.01073	0.312145	0.999304	140.207	95.1868	112.588	103.792	90.2	93.4389	MSMEG_RS02295	LysR family transcriptional regulator
MSMEG_4173	12.0539	-0.29006	0.728261	-0.398292	0.690415	0.999304	24.2666	10.1263	5.36133	4.94248	16.1071	11.5199	MSMEG_RS20190	MaoC family dehydratase N-terminal domain-containing protein
MSMEG_0232	426.248	-0.29039	0.319446	-0.90904	0.363329	0.999304	392.579	655.169	357.869	466.24	318.277	367.356	MSMEG_RS01140	MFS transporter
MSMEG_6835	31.1968	-0.290775	0.534985	-0.543519	0.586772	0.999304	59.8576	18.2273	24.126	21.4174	28.9929	34.5596	MSMEG_RS32950	fatty acid desaturase
MSMEG_2056	25.8117	-0.29092	0.414154	-0.702443	0.482403	0.999304	31.8162	28.3535	25.4663	19.7699	27.7043	21.7598	MSMEG_RS09980	NADH-quinone oxidoreductase subunit NuoH
MSMEG_1588	11.6334	-0.291261	0.63587	-0.458052	0.646915	0.999304	18.3347	12.1515	8.04199	4.94248	13.53	12.7999	MSMEG_RS07755	hypothetical protein
MSMEG_1205	907.893	-0.291325	0.252323	-1.15457	0.248266	0.999304	949.093	850.606	1196.92	958.841	684.232	807.671	MSMEG_RS05875	class I SAM-dependent methyltransferase
MSMEG_4090	656.627	-0.29145	0.369327	-0.789138	0.430031	0.999304	1127.59	448.593	591.086	586.507	684.232	501.754	MSMEG_RS19790	IclR family transcriptional regulator
MSMEG_6379	105.449	-0.291484	0.374618	-0.778084	0.43652	0.999304	173.102	89.1111	84.4409	108.735	100.509	76.7991	MSMEG_RS30765	MFS transporter
MSMEG_0868	27.4022	-0.292091	0.474345	-0.615777	0.538041	0.999304	29.6592	37.4672	24.126	11.5325	28.3486	33.2796	MSMEG_RS04235	hypothetical protein
MSMEG_1235	112.332	-0.29231	0.305179	-0.957829	0.338149	0.999304	159.62	101.263	108.567	97.2021	93.4215	113.919	MSMEG_RS06035	SulP family inorganic anion transporter
MSMEG_RS29180	4402.41	-0.292582	0.281919	-1.03782	0.299354	0.999304	3449.09	5711.21	5381.43	4329.61	3193.73	4349.39	MSMEG_RS29180	metal ABC transporter permease
MSMEG_6709	195.573	-0.292678	0.282086	-1.03755	0.299479	0.999304	215.703	161.008	269.407	192.757	169.447	165.118	MSMEG_RS32335	glucose 1-dehydrogenase
MSMEG_0145	258.256	-0.29273	0.27441	-1.06676	0.286079	0.999304	246.98	348.343	257.344	217.469	199.084	280.317	MSMEG_RS00710	DUF1275 domain-containing protein
MSMEG_1279	1090.87	-0.293054	0.191106	-1.53346	0.125162	0.999304	1200.93	1115.91	1288.06	980.258	1025.7	934.389	MSMEG_RS06250	DUF3375 domain-containing protein
MSMEG_6360	131.687	-0.293255	0.363089	-0.807667	0.419283	0.999304	96.5271	202.525	138.054	100.497	150.119	102.399	MSMEG_RS30680	tRNA-Ser
MSMEG_0124	63.499	-0.293318	0.305418	-0.960382	0.336863	0.999304	77.6531	67.8459	62.9956	65.8997	54.12	52.4794	MSMEG_RS00615	FadR family transcriptional regulator
MSMEG_5978	88.6904	-0.293327	0.275447	-1.06491	0.286915	0.999304	106.234	89.1111	96.5039	82.3746	72.16	85.759	MSMEG_RS28815	PIG-L family deacetylase
MSMEG_4079	586.346	-0.293624	0.247762	-1.1851	0.235976	0.999304	578.084	619.727	738.523	579.917	419.43	582.393	MSMEG_RS19740	alpha/beta hydrolase
MSMEG_3829	169.508	-0.293675	0.284383	-1.03267	0.301757	0.999304	155.845	203.538	202.39	116.972	153.984	184.318	MSMEG_RS18565	alpha/beta hydrolase
MSMEG_4092	85.8883	-0.294107	0.345709	-0.850735	0.394916	0.999304	122.411	68.8586	91.1426	72.4897	64.4286	95.9989	MSMEG_RS19805	LLM class flavin-dependent oxidoreductase
MSMEG_3745	635.042	-0.294387	0.235938	-1.24773	0.21213	0.999304	622.303	742.255	733.161	599.687	465.174	647.673	MSMEG_RS18150	NUDIX hydrolase
MSMEG_2949	386.027	-0.294789	0.225847	-1.30526	0.191804	0.999304	387.726	407.076	482.519	314.671	338.894	385.276	MSMEG_RS14320	xanthine dehydrogenase family protein
MSMEG_4008	66.1847	-0.295133	0.489472	-0.602961	0.546535	0.999304	104.616	57.7197	57.6343	28.0074	97.9315	51.1994	MSMEG_RS19425	isopenicillin N synthase family oxygenase
MSMEG_5465	204.123	-0.295134	0.252579	-1.16848	0.242612	0.999304	250.755	228.853	195.688	172.987	212.614	163.838	MSMEG_RS26335	AraC family transcriptional regulator
MSMEG_0193	1241.14	-0.295416	0.492184	-0.600214	0.548363	0.999304	2456.86	826.303	820.283	820.451	1743.44	779.511	MSMEG_RS00950	N-acetylmuramic acid 6-phosphate etherase
MSMEG_5411	57.1273	-0.295416	0.323699	-0.912627	0.361439	0.999304	69.5642	58.7323	58.9746	56.0148	41.8786	57.5993	MSMEG_RS26070	hypothetical protein
MSMEG_4866	13.6958	-0.295559	0.639486	-0.462182	0.643951	0.999304	24.2666	11.1389	9.38232	6.58997	11.5971	19.1998	MSMEG_RS23450	bifunctional 3-(3-hydroxy-phenyl)propionate/3-hydroxycinnamic acid hydroxylase
MSMEG_3768	481.104	-0.295821	0.222598	-1.32895	0.183865	0.999304	540.336	516.439	532.112	512.37	398.813	386.556	MSMEG_RS18265	ABC-F family ATP-binding cassette domain-containing protein
MSMEG_2810	104.899	-0.295848	0.414634	-0.713515	0.475527	0.999304	182.269	79.9975	84.4409	75.7847	123.703	83.199	MSMEG_RS13615	MFS transporter
MSMEG_0827	111.388	-0.296287	0.311561	-0.950975	0.341617	0.999304	157.463	104.3	104.546	120.267	94.71	87.039	MSMEG_RS04030	MFS transporter
MSMEG_3316	47.0353	-0.296361	0.384192	-0.771389	0.440477	0.999304	69.0249	47.5934	38.8696	32.9499	50.2543	43.5195	MSMEG_RS16100	MFS transporter
MSMEG_2725	979.846	-0.2964	0.210066	-1.41099	0.158248	0.999304	1185.29	1079.46	973.081	917.654	782.807	940.789	MSMEG_RS13210	amino acid ABC transporter permease
MSMEG_2661	562.946	-0.296972	0.357127	-0.831557	0.405659	0.999304	389.883	585.298	887.3	535.435	374.33	605.433	MSMEG_RS12915	META domain-containing protein
MSMEG_6672	32.9136	-0.297114	0.474463	-0.626211	0.531177	0.999304	46.9154	37.4672	24.126	36.2448	37.3686	15.3598	MSMEG_RS32165	alkaline phosphatase family protein
MSMEG_5801	43.8974	-0.297191	0.344699	-0.862175	0.388591	0.999304	52.8472	44.5555	46.9116	47.7773	38.0129	33.2796	MSMEG_RS27960	FAD-dependent monooxygenase
MSMEG_0351	618.255	-0.297312	0.2774	-1.07178	0.283818	0.999304	878.45	568.083	596.448	533.788	476.127	656.632	MSMEG_RS01730	MCE family protein
MSMEG_6773	140.388	-0.297354	0.374973	-0.793003	0.427776	0.999304	188.201	139.742	138.054	100.497	191.353	84.479	MSMEG_RS32650	CoA transferase
MSMEG_0177	17.2413	-0.297767	0.563501	-0.528423	0.597206	0.999304	29.6592	14.1768	12.063	14.8274	12.2414	20.4798	MSMEG_RS00870	amino acid ABC transporter permease
MSMEG_1088	117.92	-0.297796	0.532899	-0.558823	0.576282	0.999304	255.608	73.9217	58.9746	130.152	105.663	83.199	MSMEG_RS05295	amidase
MSMEG_0606	276.163	-0.297978	0.346144	-0.860848	0.389322	0.999304	415.228	184.298	312.297	281.721	203.594	259.837	MSMEG_RS02945	TetR/AcrR family transcriptional regulator
MSMEG_3905	667.371	-0.297987	0.229868	-1.29634	0.194859	0.999304	619.067	843.517	747.905	542.025	655.239	596.473	MSMEG_RS18935	DUF503 family protein
MSMEG_2934	685.718	-0.298004	0.234024	-1.27339	0.20288	0.999304	624.999	885.035	758.628	665.587	563.106	616.953	MSMEG_RS14245	phosphatidylinositol mannoside acyltransferase
MSMEG_3081	1147.13	-0.298256	0.180385	-1.65344	0.0982414	0.999304	1236.52	1247.56	1312.18	1013.21	1017.33	1055.99	MSMEG_RS14965	DNA-binding protein WhiA
MSMEG_1539	57.9044	-0.298284	0.421811	-0.707151	0.479473	0.999304	90.056	57.7197	41.5503	59.3097	34.7914	63.9993	MSMEG_RS07525	WXG100 family type VII secretion target
MSMEG_1142	90.8014	-0.298298	0.390755	-0.763388	0.445232	0.999304	145.06	87.0858	67.0166	97.2021	90.8443	57.5993	MSMEG_RS05565	ABC transporter permease
MSMEG_4948	251.383	-0.298355	0.324606	-0.919129	0.358028	0.999304	177.416	350.369	304.255	248.771	188.131	239.357	MSMEG_RS23850	threonylcarbamoyl-AMP synthase
MSMEG_0470	276.682	-0.298974	0.338345	-0.883637	0.376892	0.999304	441.652	259.232	213.113	278.426	262.869	204.798	MSMEG_RS02300	carboxylesterase family protein
MSMEG_2649	882.959	-0.2991	0.186786	-1.6013	0.10931	0.999304	924.826	1001.49	995.867	820.451	758.969	796.151	MSMEG_RS12855	tRNA pseudouridine(55) synthase TruB
MSMEG_4426	41.1399	-0.299151	0.369975	-0.808571	0.418762	0.999304	57.1613	43.5429	34.8486	32.9499	38.6572	39.6795	MSMEG_RS21405	SDR family oxidoreductase
MSMEG_6862	241.437	-0.299216	0.246297	-1.21486	0.224419	0.999304	258.304	245.055	294.873	258.656	201.017	190.718	MSMEG_RS33080	TetR family transcriptional regulator
MSMEG_0581	897.264	-0.299383	0.316245	-0.94668	0.343802	0.999304	671.915	900.225	1399.31	787.502	722.244	902.39	MSMEG_RS02825	4-aminobutyrate--2-oxoglutarate transaminase
MSMEG_0516	58.0292	-0.29965	0.351278	-0.853028	0.393644	0.999304	72.7997	74.9343	42.8906	59.3097	48.3214	49.9194	MSMEG_RS02510	sugar ABC transporter permease
MSMEG_2513	64.6538	-0.299651	0.363501	-0.824349	0.409741	0.999304	98.6841	64.8081	49.5923	56.0148	63.7843	55.0394	MSMEG_RS12190	hypothetical protein
MSMEG_1452	384.114	-0.299795	0.247283	-1.21236	0.225376	0.999304	371.009	528.591	372.612	334.441	353.713	344.316	MSMEG_RS07095	formylglycine-generating enzyme family protein
MSMEG_3062	443.913	-0.300058	0.259481	-1.15638	0.247527	0.999304	576.466	447.581	446.33	382.218	481.926	328.956	MSMEG_RS14870	DUF2207 domain-containing protein
MSMEG_5001	77.5531	-0.300141	0.381023	-0.787724	0.430858	0.999304	117.019	55.6944	84.4409	52.7198	85.0457	70.3992	MSMEG_RS24110	acyl-CoA dehydrogenase
MSMEG_3279	158.989	-0.300248	0.238225	-1.26036	0.207541	0.999304	168.248	175.184	182.285	159.807	134.011	134.398	MSMEG_RS15935	ABC transporter permease
MSMEG_5943	322.84	-0.300291	0.451043	-0.665769	0.505559	0.999304	608.822	253.157	206.411	281.721	392.37	194.558	MSMEG_RS28640	MaoC family dehydratase N-terminal domain-containing protein
MSMEG_3830	129.035	-0.300341	0.372176	-0.806986	0.419675	0.999304	87.3597	141.768	198.369	140.037	90.2	116.479	MSMEG_RS18570	SDR family oxidoreductase
MSMEG_0226	206.189	-0.300695	0.45216	-0.66502	0.506038	0.999304	400.129	155.944	125.991	163.102	235.809	156.158	MSMEG_RS01110	MmpS family protein
MSMEG_4493	744.039	-0.301048	0.253556	-1.1873	0.235108	0.999304	649.805	875.922	938.232	724.897	557.307	718.072	MSMEG_RS21710	GTPase Era
MSMEG_0378	72.749	-0.301117	0.356402	-0.84488	0.398178	0.999304	106.773	57.7197	76.3989	62.6047	77.9586	55.0394	MSMEG_RS01870	nitrile hydratase subunit alpha
MSMEG_3576	1397.79	-0.301133	0.204181	-1.47483	0.140258	0.999304	1393.44	1498.69	1739.75	1199.37	1343.34	1212.15	MSMEG_RS17370	DUF3459 domain-containing protein
MSMEG_0782	1233.39	-0.30174	0.254425	-1.18597	0.235634	0.999304	1746.12	1135.15	1203.62	1013.21	1177.11	1125.11	MSMEG_RS03815	aspartate aminotransferase family protein
MSMEG_3520	64.3157	-0.302209	0.350272	-0.862783	0.388257	0.999304	63.0931	52.6566	97.8442	59.3097	52.8314	60.1593	MSMEG_RS17100	TetR/AcrR family transcriptional regulator
MSMEG_4222	9722.89	-0.302392	0.414987	-0.728678	0.466198	0.999304	5458.36	12100.9	14655.2	9626.3	5303.12	11193.5	MSMEG_RS20435	cell division protein FtsZ
MSMEG_2021	280.202	-0.302802	0.311523	-0.972006	0.331048	0.999304	411.993	301.763	213.113	275.131	266.734	212.478	MSMEG_RS09805	acyltransferase
MSMEG_5963	329.776	-0.302951	0.371444	-0.815602	0.414728	0.999304	582.398	267.333	241.26	298.196	293.794	295.677	MSMEG_RS28745	GNAT family N-acetyltransferase
MSMEG_6066	4951	-0.303251	0.214927	-1.41095	0.158261	0.999304	4609.03	6173.98	5625.37	4833.74	4220.72	4243.15	MSMEG_RS29255	30S ribosomal protein S14
MSMEG_3721	32.2395	-0.303525	0.421797	-0.7196	0.471771	0.999304	48.5332	24.303	33.5083	28.0074	30.9257	28.1597	MSMEG_RS18045	pyrroloquinoline quinone biosynthesis protein PqqE
MSMEG_0922	877.357	-0.303704	0.193673	-1.56813	0.11685	0.999304	891.392	1050.09	967.72	761.142	800.203	793.591	MSMEG_RS04495	deoxyribose-phosphate aldolase
MSMEG_4407	20.2161	-0.303873	0.586965	-0.517702	0.604666	0.999304	38.8265	13.1641	14.7436	11.5325	22.55	20.4798	MSMEG_RS21315	hypothetical protein
MSMEG_0997	87.2905	-0.303951	0.384734	-0.790028	0.429512	0.999304	62.0146	131.641	96.5039	60.9572	70.2272	102.399	MSMEG_RS04855	class I SAM-dependent methyltransferase
MSMEG_5612	315.728	-0.304265	0.281864	-1.07947	0.280377	0.999304	460.526	299.737	285.491	252.066	299.593	296.957	MSMEG_RS27045	GNAT family N-acetyltransferase
MSMEG_5534	1336.84	-0.304339	0.258229	-1.17857	0.238571	0.999304	1263.48	1519.95	1647.27	1332.82	904.577	1352.94	MSMEG_RS26665	DNA helicase PcrA
MSMEG_6369	807.391	-0.304433	0.238734	-1.2752	0.202239	0.999304	1075.82	887.06	711.716	743.019	700.983	725.752	MSMEG_RS30715	ABC transporter permease
MSMEG_2857	25.4366	-0.30468	0.536113	-0.568314	0.569822	0.999304	46.3761	23.2904	13.4033	21.4174	19.9729	28.1597	MSMEG_RS13855	MCE family protein
MSMEG_3635	166.794	-0.305407	0.243646	-1.25348	0.21003	0.999304	172.562	209.614	170.222	158.159	139.166	151.038	MSMEG_RS17645	iron ABC transporter permease
MSMEG_1458	180.576	-0.305469	0.303064	-1.00793	0.313486	0.999304	261.001	166.071	170.222	186.167	168.159	131.838	MSMEG_RS07120	iron-containing redox enzyme family protein
MSMEG_0775	1261.76	-0.305578	0.221309	-1.38078	0.167348	0.999304	1167.49	1468.31	1549.42	1130.18	1028.92	1226.23	MSMEG_RS03785	MBL fold metallo-hydrolase
MSMEG_1673	572.343	-0.305738	0.26901	-1.13653	0.255735	0.999304	644.952	607.576	648.721	390.456	667.48	474.875	MSMEG_RS08170	cytidine deaminase
MSMEG_2879	48.8147	-0.305853	0.340948	-0.897064	0.369685	0.999304	64.1716	50.6313	45.5713	47.7773	38.6572	46.0795	MSMEG_RS13965	acyl-CoA dehydrogenase family protein
MSMEG_4520	101.045	-0.306138	0.292395	-1.047	0.2951	0.999304	108.93	128.604	96.5039	110.382	86.3343	75.5191	MSMEG_RS21825	ABC transporter ATP-binding protein
MSMEG_0321	803.009	-0.306418	0.199994	-1.53213	0.12549	0.999304	905.952	869.846	885.959	779.264	637.199	739.832	MSMEG_RS01585	AAA family ATPase
MSMEG_4408	31.2115	-0.306524	0.540687	-0.566916	0.570771	0.999304	62.0146	21.2651	18.7646	31.3024	24.4829	29.4397	MSMEG_RS21320	DUF417 family protein
MSMEG_2315	1010.37	-0.306641	0.18693	-1.64041	0.10092	0.999304	1189.6	1060.22	1101.75	878.114	900.712	931.829	MSMEG_RS11210	glycosyltransferase family 39 protein
MSMEG_3347	192.335	-0.306733	0.423135	-0.724906	0.46851	0.999304	317.623	137.717	183.625	123.562	259.647	131.838	MSMEG_RS16270	carbon-nitrogen hydrolase family protein
MSMEG_1180	292.77	-0.306749	0.288236	-1.06423	0.287225	0.999304	385.569	286.573	296.213	342.679	215.191	230.397	MSMEG_RS05750	allantoate amidohydrolase
MSMEG_6776	457.713	-0.306768	0.247075	-1.2416	0.214384	0.999304	607.204	508.338	400.759	438.233	394.947	396.795	MSMEG_RS32665	transcriptional regulator GcvA
MSMEG_2483	258.109	-0.306927	0.260753	-1.17708	0.239164	0.999304	270.707	312.901	270.747	255.361	177.823	261.117	MSMEG_RS12040	IclR family transcriptional regulator
MSMEG_1120	135.464	-0.307229	0.338555	-0.907469	0.364159	0.999304	198.447	123.54	124.651	158.159	94.0657	113.919	MSMEG_RS05455	carbon-nitrogen hydrolase family protein
MSMEG_3751	606.536	-0.308195	0.322476	-0.955712	0.339218	0.999304	417.924	867.821	727.8	574.975	454.222	596.473	MSMEG_RS18180	TlyA family rRNA (cytidine-2'-O)-methyltransferase
MSMEG_3048	1123.78	-0.308532	0.294563	-1.04742	0.294905	0.999304	850.948	1580.71	1298.78	1107.12	846.592	1058.55	MSMEG_RS14810	orotidine-5'-phosphate decarboxylase
MSMEG_1585	75.0689	-0.308826	0.39327	-0.785278	0.432291	0.999304	123.49	50.6313	73.7182	74.1372	65.7172	62.7193	MSMEG_RS07745	cupin domain-containing protein
MSMEG_6588	174.202	-0.309226	0.381013	-0.81159	0.417027	0.999304	299.827	154.932	121.97	172.987	164.937	130.559	MSMEG_RS31760	fumarylacetoacetate hydrolase family protein
MSMEG_4548	15.8352	-0.309344	0.577937	-0.535255	0.592474	0.999304	28.0414	10.1263	13.4033	16.4749	12.8857	14.0798	MSMEG_RS21960	GNAT family N-acetyltransferase
MSMEG_0246	2378.52	-0.309348	0.258897	-1.19487	0.23214	0.999304	2401.85	2950.79	2542.61	2519.02	1572.06	2284.77	MSMEG_RS01205	HAMP domain-containing histidine kinase
MSMEG_6733	299.129	-0.309684	0.246563	-1.256	0.209115	0.999304	280.953	382.773	329.722	257.009	240.963	303.357	MSMEG_RS32450	carbon-nitrogen hydrolase
MSMEG_0003	1901.49	-0.309842	0.233386	-1.32759	0.184313	0.999304	1742.88	2330.05	2241.03	1904.5	1457.37	1733.1	MSMEG_RS00015	DNA replication/repair protein RecF
MSMEG_5632	102.529	-0.310082	0.281738	-1.1006	0.271069	0.999304	121.872	115.439	101.865	87.3171	78.6029	110.079	MSMEG_RS27145	SDR family oxidoreductase
MSMEG_6549	60.0192	-0.310116	0.349331	-0.887743	0.374679	0.999304	87.3597	59.7449	50.9326	59.3097	55.4086	47.3595	MSMEG_RS31585	hypothetical protein
MSMEG_5817	99.0929	-0.31067	0.352164	-0.882176	0.377682	0.999304	80.8886	98.2247	150.117	97.2021	67.0057	101.119	MSMEG_RS28030	hypothetical protein
MSMEG_2269	4538.94	-0.310845	0.32471	-0.957302	0.338415	0.999304	3044.11	6559.79	5475.26	3716.74	3658.26	4779.47	MSMEG_RS10990	NHL repeat-containing protein
MSMEG_6064	10138.9	-0.310926	0.264669	-1.17477	0.240086	0.999304	8451.78	12903.9	12325.7	9860.24	7361.61	9930.13	MSMEG_RS29245	ABC transporter substrate-binding protein
MSMEG_6681	24.5183	-0.311126	0.513968	-0.605342	0.544952	0.999304	41.5228	20.2525	18.7646	28.0074	24.4829	14.0798	MSMEG_RS32205	hypothetical protein
MSMEG_5284	669.888	-0.311131	0.210965	-1.4748	0.140266	0.999304	679.464	717.952	829.665	548.615	594.676	648.953	MSMEG_RS25475	patatin-like phospholipase family protein
MSMEG_4586	172.442	-0.311381	0.282112	-1.10375	0.269703	0.999304	233.498	143.793	194.348	154.864	143.031	165.118	MSMEG_RS22150	ABC transporter substrate-binding protein
MSMEG_3594	3368.31	-0.311532	0.358011	-0.870175	0.384205	0.999304	2029.76	3919.88	5243.38	2888.05	2625.46	3503.32	MSMEG_RS17455	FAD-dependent oxidoreductase
MSMEG_0972	272.235	-0.311558	0.221467	-1.40679	0.159489	0.999304	314.926	324.04	265.386	233.944	251.916	243.197	MSMEG_RS04735	cytochrome c biogenesis protein CcdA
MSMEG_1857	62.3596	-0.311706	0.425194	-0.733091	0.463503	0.999304	106.234	55.6944	44.2309	42.8348	54.7643	70.3992	MSMEG_RS09030	DDE-type integrase/transposase/recombinase
MSMEG_4229	469.506	-0.312075	0.323573	-0.964464	0.334813	0.999304	389.344	672.384	497.263	492.6	290.573	474.875	MSMEG_RS20460	UDP-N-acetylmuramoyl-L-alanine--D-glutamate ligase
MSMEG_3323	298.253	-0.31215	0.358484	-0.870751	0.38389	0.999304	238.891	432.391	318.999	278.426	170.091	350.716	MSMEG_RS16130	hypothetical protein
MSMEG_1378	185.336	-0.312941	0.314185	-0.99604	0.319231	0.999304	142.903	245.055	227.856	197.699	135.944	162.558	MSMEG_RS06730	1-phosphofructokinase family hexose kinase
MSMEG_4981	28.4094	-0.313041	0.468402	-0.668316	0.503932	0.999304	44.2191	28.3535	20.105	29.6549	18.6843	29.4397	MSMEG_RS24015	phosphotransferase family protein
MSMEG_2715	63.5673	-0.313251	0.364746	-0.85882	0.39044	0.999304	82.5064	54.6818	75.0586	36.2448	65.0729	67.8392	MSMEG_RS13160	hypothetical protein
MSMEG_2272	652.029	-0.313297	0.209623	-1.49458	0.135025	0.999304	761.431	654.156	750.586	593.097	521.872	631.033	MSMEG_RS11005	hydrogenase maturation nickel metallochaperone HypA
MSMEG_0585	217.414	-0.313774	0.318641	-0.984725	0.324759	0.999304	179.033	227.841	318.999	168.044	241.607	168.958	MSMEG_RS02840	CoA transferase
MSMEG_4887	30.2953	-0.314058	0.451762	-0.695185	0.486939	0.999304	49.0724	21.2651	29.4873	28.0074	27.06	26.8797	MSMEG_RS23555	cytochrome P450
MSMEG_2781	463.74	-0.314383	0.303489	-1.03589	0.300251	0.999304	371.009	674.409	497.263	373.981	364.022	501.754	MSMEG_RS13475	protoporphyrinogen oxidase
MSMEG_4059	470.529	-0.314963	0.211723	-1.48762	0.136851	0.999304	500.97	543.78	518.708	474.478	379.484	405.755	MSMEG_RS19650	HAD family hydrolase
MSMEG_6206	220.16	-0.315465	0.256378	-1.23047	0.218522	0.999304	241.587	241.005	247.961	209.232	153.34	227.837	MSMEG_RS29935	serine/threonine protein kinase
MSMEG_RS05500	951.735	-0.315666	0.526162	-0.599941	0.548546	0.999304	390.962	773.646	2002.46	846.811	563.75	1132.79	MSMEG_RS05500	hypothetical protein
MSMEG_0198	333.644	-0.315666	0.326153	-0.967847	0.333121	0.999304	277.178	407.076	424.885	329.499	197.151	366.076	MSMEG_RS00975	acyl-CoA dehydrogenase
MSMEG_6633	33.6264	-0.316154	0.46607	-0.67834	0.497556	0.999304	46.9154	41.5177	21.4453	41.1873	19.9729	30.7196	MSMEG_RS31985	malonate decarboxylase acyl carrier protein
MSMEG_2169	32.5327	-0.31629	0.394758	-0.801223	0.423002	0.999304	42.0621	31.3914	34.8486	21.4174	29.6371	35.8396	MSMEG_RS10525	acetyl-CoA carboxylase carboxyltransferase subunit alpha/beta
MSMEG_6015	183.206	-0.316621	0.246313	-1.28544	0.198638	0.999304	203.839	200.5	206.411	133.447	168.159	186.878	MSMEG_RS29000	acyl-CoA/acyl-ACP dehydrogenase
MSMEG_1317	129.493	-0.316679	0.269621	-1.17453	0.240181	0.999304	150.453	127.591	151.457	140.037	105.019	102.399	MSMEG_RS06435	GntR family transcriptional regulator
MSMEG_5662	2585.36	-0.317071	0.319115	-0.993596	0.32042	0.999304	1948.34	2976.11	3680.55	2472.89	1696.4	2737.89	MSMEG_RS27290	two-component system response regulator PrrA
MSMEG_5446	205.383	-0.317185	0.23006	-1.37871	0.167985	0.999304	220.556	231.891	230.537	179.577	164.937	204.798	MSMEG_RS26235	aminodeoxychorismate synthase component I
MSMEG_0206	407.488	-0.317398	0.284377	-1.11612	0.264372	0.999304	395.276	526.566	432.927	392.103	261.58	436.475	MSMEG_RS01015	acyltransferase
MSMEG_5713	529.374	-0.317675	0.223014	-1.42446	0.154312	0.999304	550.582	560.995	650.061	479.42	407.833	527.354	MSMEG_RS27535	YbfB/YjiJ family MFS transporter
MSMEG_4065	130.795	-0.318375	0.289101	-1.10126	0.270784	0.999304	179.573	134.679	120.63	98.8496	120.481	130.559	MSMEG_RS19680	long-chain fatty acid--CoA ligase
MSMEG_5010	322.859	-0.318414	0.303435	-1.04936	0.29401	0.999304	240.509	421.252	415.503	242.181	305.392	312.316	MSMEG_RS24160	hypothetical protein
MSMEG_2267	10807	-0.318491	0.351559	-0.90594	0.364967	0.999304	6592.42	16429.9	12963.7	9339.64	8338.35	11178.1	MSMEG_RS10980	hypothetical protein
MSMEG_6810	31.2362	-0.318681	0.434415	-0.733586	0.463201	0.999304	47.9939	31.3914	24.126	28.0074	32.8586	23.0397	MSMEG_RS32830	VWA domain-containing protein
MSMEG_6310	280.963	-0.319578	0.390586	-0.818201	0.413242	0.999304	499.352	231.891	203.73	243.829	303.459	203.518	MSMEG_RS30440	4-hydroxybutyrate CoA-transferase
MSMEG_3746	2763.76	-0.319695	0.232774	-1.37342	0.169623	0.999304	2629.96	2938.64	3637.66	2551.97	2127.43	2696.93	MSMEG_RS18155	CTP synthase
MSMEG_0659	16.7226	-0.320284	0.532789	-0.601146	0.547743	0.999304	26.4236	13.1641	16.084	13.1799	18.6843	12.7999	MSMEG_RS03210	ABC transporter permease
MSMEG_0798	130.152	-0.320547	0.324501	-0.987818	0.323242	0.999304	195.75	132.654	104.546	107.087	132.079	108.799	MSMEG_RS03895	hypothetical protein
MSMEG_1573	862.614	-0.320679	0.207042	-1.54886	0.121415	0.999304	945.318	1040.98	885.959	851.754	697.762	753.911	MSMEG_RS07690	NAD(P)H-hydrate dehydratase
MSMEG_0604	138.517	-0.320844	0.255198	-1.25724	0.208668	0.999304	147.757	142.78	172.903	112.03	137.877	117.759	MSMEG_RS02935	2-hydroxyacid dehydrogenase
MSMEG_4492	575.599	-0.321144	0.263292	-1.21972	0.222569	0.999304	596.958	517.452	804.199	492.6	456.154	586.233	MSMEG_RS21705	amidase
MSMEG_0224	1044.04	-0.321246	0.207868	-1.54543	0.122241	0.999304	1334.12	1107.81	1036.08	937.423	943.879	904.95	MSMEG_RS01100	O-methyltransferase
MSMEG_2550	75.8702	-0.321333	0.540437	-0.59458	0.552124	0.999304	163.395	53.6692	34.8486	62.6047	81.8243	58.8793	MSMEG_RS12370	glyoxylate reductase
MSMEG_2675	339.854	-0.321429	0.273537	-1.17508	0.239962	0.999304	493.42	322.015	314.978	309.729	280.264	318.716	MSMEG_RS12980	IS30-like element ISMsm8 family transposase
MSMEG_3506	1294.81	-0.321569	0.300382	-1.07054	0.284379	0.999304	938.308	1746.78	1631.18	1151.6	996.71	1304.31	MSMEG_RS17030	aspartate aminotransferase family protein
MSMEG_4215	1873.91	-0.321597	0.273328	-1.1766	0.239356	0.999304	1812.44	1652.61	2782.53	1696.92	1793.69	1505.26	MSMEG_RS20400	phosphoribosyltransferase
MSMEG_6054	3137.37	-0.321711	0.247554	-1.29956	0.193752	0.999304	2832.18	4222.65	3401.76	2937.48	2374.84	3055.33	MSMEG_RS29195	LamB/YcsF family protein
MSMEG_4968	345.124	-0.321765	0.334539	-0.961815	0.336143	0.999304	291.199	296.699	562.939	337.736	254.493	327.676	MSMEG_RS23950	sensor domain-containing protein
MSMEG_4119	123.981	-0.321775	0.254721	-1.26325	0.206501	0.999304	137.511	129.616	146.096	121.914	112.75	95.9989	MSMEG_RS19935	enoyl-CoA hydratase/isomerase family protein
MSMEG_2174	2769.49	-0.321973	0.193196	-1.66656	0.0956017	0.999304	3449.09	2874.85	2907.18	2418.52	2548.15	2419.17	MSMEG_RS10545	AAA family ATPase
MSMEG_6344	477.823	-0.322042	0.280214	-1.14927	0.250444	0.999304	423.856	547.831	620.574	451.413	322.787	500.474	MSMEG_RS30600	helix-turn-helix transcriptional regulator
MSMEG_6720	201.295	-0.322235	0.274479	-1.17399	0.2404	0.999304	262.618	182.273	223.835	214.174	154.629	170.238	MSMEG_RS32390	alpha/beta hydrolase
MSMEG_0222	738.611	-0.322444	0.219772	-1.46717	0.142329	0.999304	812.661	807.063	840.388	771.027	561.817	638.713	MSMEG_RS01090	DUF2786 domain-containing protein
MSMEG_2818	130.711	-0.322565	0.259663	-1.24225	0.214146	0.999304	129.961	152.907	152.798	113.677	103.086	131.838	MSMEG_RS13660	IS3-like element ISMsm1 family transposase
MSMEG_2213	90.7855	-0.322684	0.316499	-1.01954	0.307947	0.999304	118.097	107.338	76.3989	90.6121	88.2672	63.9993	MSMEG_RS10740	methyltransferase
MSMEG_1269	311.255	-0.322937	0.304753	-1.05967	0.289295	0.999304	340.271	236.954	461.074	266.894	255.137	307.196	MSMEG_RS06200	metallophosphoesterase
MSMEG_0054	430.805	-0.32318	0.220563	-1.46525	0.142854	0.999304	516.609	407.076	513.347	362.448	396.236	389.116	MSMEG_RS00255	IS630-like element ISMsm2 family transposase
MSMEG_1715	76.1214	-0.323356	0.382488	-0.845403	0.397886	0.999304	116.48	84.048	52.2729	54.3673	66.3614	83.199	MSMEG_RS08370	L-arabinose isomerase
MSMEG_3798	244.268	-0.3237	0.274832	-1.17781	0.238873	0.999304	207.614	311.889	297.554	205.937	249.339	193.278	MSMEG_RS18410	hypothetical protein
MSMEG_6290	1593.44	-0.323823	0.304892	-1.06209	0.288193	0.999304	1137.29	2041.45	2136.49	1466.27	1198.37	1580.78	MSMEG_RS30345	DNA-binding protein
MSMEG_0998	94.2309	-0.323971	0.313583	-1.03313	0.301545	0.999304	82.5064	133.667	97.8442	88.9646	72.8043	89.599	MSMEG_RS04860	molybdopterin-dependent oxidoreductase
MSMEG_0795	2242.04	-0.324057	0.254799	-1.27181	0.20344	0.999304	2292.38	2793.84	2389.81	2285.07	1484.43	2206.69	MSMEG_RS03880	ABC transporter ATP-binding protein
MSMEG_5625	21.9202	-0.324095	0.493765	-0.656376	0.511582	0.999304	28.0414	23.2904	20.105	28.0074	11.5971	20.4798	MSMEG_RS27110	NAD(P)/FAD-dependent oxidoreductase
MSMEG_4768	24.8957	-0.324143	0.49535	-0.654371	0.512873	0.999304	38.8265	16.202	28.147	14.8274	25.7714	25.5997	MSMEG_RS22980	transcriptional regulator
MSMEG_0711	3605.94	-0.324163	0.298488	-1.08602	0.277471	0.999304	2653.15	4000.89	5376.07	3308.17	3340.62	2956.77	MSMEG_RS03470	molecular chaperone DnaJ
MSMEG_0229	1643.47	-0.324533	0.254035	-1.27752	0.20142	0.999304	1389.13	1889.56	2204.85	1474.51	1309.19	1593.58	MSMEG_RS01125	dihydroxy-acid dehydratase
MSMEG_4974	534.754	-0.324592	0.295644	-1.09791	0.272242	0.999304	429.788	679.472	674.187	542.025	363.377	519.674	MSMEG_RS23980	RrF2 family transcriptional regulator
MSMEG_5433	19.5035	-0.324596	0.596602	-0.544075	0.58639	0.999304	32.8947	18.2273	13.4033	8.23746	14.8186	29.4397	MSMEG_RS26175	4Fe-4S ferredoxin
MSMEG_6169	32.0858	-0.324691	0.458472	-0.708203	0.478819	0.999304	45.2976	39.4924	22.7856	18.1224	38.6572	28.1597	MSMEG_RS29770	TadA family conjugal transfer-associated ATPase
MSMEG_6111	142.543	-0.325112	0.34404	-0.944981	0.344668	0.999304	200.604	180.247	93.8232	126.857	139.81	113.919	MSMEG_RS29480	tRNA lysidine(34) synthetase TilS
MSMEG_4057	2356.41	-0.32583	0.285993	-1.1393	0.25458	0.999304	3175.69	1731.59	2956.77	2102.2	2221.5	1950.7	MSMEG_RS19640	GntR family transcriptional regulator
MSMEG_3213	769.66	-0.325924	0.225455	-1.44562	0.148283	0.999304	1002.48	776.684	786.775	751.257	621.092	679.672	MSMEG_RS15605	N-6 DNA methylase
MSMEG_3315	181.245	-0.326254	0.29787	-1.09529	0.27339	0.999304	157.463	191.386	256.003	182.872	130.79	168.958	MSMEG_RS16090	hypothetical protein
MSMEG_5868	262.841	-0.326772	0.246721	-1.32446	0.18535	0.999304	326.251	268.346	280.129	273.484	198.44	230.397	MSMEG_RS28290	hypothetical protein
MSMEG_1226	341.411	-0.326915	0.346441	-0.94364	0.345354	0.999304	556.514	315.939	266.726	286.664	370.464	252.157	MSMEG_RS05990	formylglycine-generating enzyme family protein
MSMEG_0593	1051.54	-0.327002	0.291639	-1.12126	0.262178	0.999304	939.926	1009.59	1564.17	759.494	1091.42	944.629	MSMEG_RS02880	LUD domain-containing protein
MSMEG_3251	1435.8	-0.327754	0.349646	-0.937388	0.348559	0.999304	973.36	2043.48	1777.28	1487.69	895.557	1437.42	MSMEG_RS15800	ABC transporter ATP-binding protein
MSMEG_2232	29.1139	-0.328304	0.565283	-0.580778	0.56139	0.999304	60.3968	18.2273	17.4243	24.7124	24.4829	29.4397	MSMEG_RS10820	amidohydrolase family protein
MSMEG_0343	118.883	-0.328607	0.315963	-1.04002	0.298331	0.999304	162.316	122.528	109.907	108.735	80.5357	129.279	MSMEG_RS01690	TetR/AcrR family transcriptional regulator
MSMEG_3724	68.6313	-0.328872	0.393954	-0.834796	0.403832	0.999304	105.694	58.7323	64.3359	41.1873	59.9186	81.9191	MSMEG_RS18060	pyrroloquinoline quinone biosynthesis protein PqqB
MSMEG_1985	637.917	-0.329302	0.269628	-1.22132	0.221965	0.999304	611.518	614.664	904.724	634.285	468.396	593.913	MSMEG_RS09635	LysR family transcriptional regulator
MSMEG_6671	71.0898	-0.330274	0.498819	-0.662113	0.507899	0.999304	142.903	53.6692	40.21	59.3097	79.2472	51.1994	MSMEG_RS32160	ABC transporter ATP-binding protein
MSMEG_2023	474.374	-0.330575	0.491185	-0.673014	0.500938	0.999304	274.482	311.889	999.888	411.873	306.68	541.434	MSMEG_RS09815	CoA transferase
MSMEG_6271	20535.1	-0.330598	0.356307	-0.927847	0.353487	0.999304	13222.6	22640.3	32771.1	18247.6	14567.9	21761	MSMEG_RS30250	2-isopropylmalate synthase
MSMEG_4732	547.858	-0.330833	0.247218	-1.33822	0.180824	0.999304	589.408	639.98	601.809	408.578	435.537	611.833	MSMEG_RS22835	glycosyltransferase family 2 protein
MSMEG_4083	1048.62	-0.330857	0.210352	-1.57287	0.115748	0.999304	1226.27	1053.13	1223.72	983.553	811.8	993.269	MSMEG_RS19760	LLM class flavin-dependent oxidoreductase
MSMEG_6693	20.1977	-0.331396	0.504142	-0.657346	0.510958	0.999304	28.5806	24.303	13.4033	24.7124	16.1071	14.0798	MSMEG_RS32270	glutamine synthetase
MSMEG_6527	33.0137	-0.331461	0.42573	-0.778572	0.436232	0.999304	47.9939	29.3662	33.5083	19.7699	36.7243	30.7196	MSMEG_RS31480	TetR/AcrR family transcriptional regulator
MSMEG_1760	2377.25	-0.331565	0.35739	-0.927741	0.353542	0.999304	1502.37	3193.82	3251.64	2258.71	1541.78	2515.17	MSMEG_RS08560	SDR family NAD(P)-dependent oxidoreductase
MSMEG_4082	733.639	-0.331734	0.234698	-1.41345	0.157523	0.999304	864.969	755.419	831.006	619.457	546.354	784.631	MSMEG_RS19755	LLM class flavin-dependent oxidoreductase
MSMEG_6506	2756.52	-0.332016	0.322909	-1.0282	0.303855	0.999304	1907.35	3246.48	4063.89	2535.49	2023.7	2762.21	MSMEG_RS31385	isochorismatase family protein
MSMEG_6642	732.136	-0.3321	0.241816	-1.37336	0.16964	0.999304	675.689	790.861	982.463	634.285	590.166	719.352	MSMEG_RS32025	CoA transferase
MSMEG_5945	82.0832	-0.332314	0.485949	-0.683847	0.494072	0.999304	162.316	61.7702	48.2519	87.3171	54.7643	78.0791	MSMEG_RS28655	YdcF family protein
MSMEG_5295	45.366	-0.333178	0.453343	-0.734936	0.462379	0.999304	79.2708	37.4672	34.8486	31.3024	52.1872	37.1196	MSMEG_RS25520	FadD7 family fatty acid--CoA ligase
MSMEG_3214	514.786	-0.333621	0.296421	-1.12549	0.260379	0.999304	780.845	503.275	436.948	458.003	512.852	396.795	MSMEG_RS15610	hypothetical protein
MSMEG_4803	116.308	-0.333832	0.417626	-0.799358	0.424083	0.999304	207.614	90.1237	91.1426	75.7847	129.501	103.679	MSMEG_RS23145	cytochrome P450
MSMEG_5537	1062.18	-0.33388	0.195242	-1.71008	0.0872506	0.999304	1247.3	1205.02	1099.07	986.848	862.054	972.789	MSMEG_RS26680	acyltransferase
MSMEG_6275	1897.62	-0.334135	0.343655	-0.972298	0.330902	0.999304	1427.41	2852.57	2068.13	2018.18	1141.67	1877.74	MSMEG_RS30265	DEDDh family exonuclease
MSMEG_1251	151.673	-0.334873	0.302281	-1.10782	0.26794	0.999304	220.556	137.717	148.777	135.094	152.696	115.199	MSMEG_RS06110	DUF732 domain-containing protein
MSMEG_6070	10786.6	-0.334943	0.350808	-0.954776	0.339691	0.999304	6762.29	11733.3	17605.3	9613.12	8789.99	10215.6	MSMEG_RS29275	type B 50S ribosomal protein L31
MSMEG_6529	11.8267	-0.334953	0.751107	-0.445945	0.655637	0.999304	20.4918	14.1768	4.021	18.1224	10.3086	3.83996	MSMEG_RS31490	hypothetical protein
MSMEG_6816	261.952	-0.335002	0.414891	-0.807444	0.419411	0.999304	450.28	168.096	258.684	189.462	323.432	181.758	MSMEG_RS32860	molybdopterin-dependent oxidoreductase
MSMEG_0914	152.859	-0.335392	0.433178	-0.774258	0.438778	0.999304	286.346	131.641	92.4829	140.037	157.85	108.799	MSMEG_RS04455	hypothetical protein
MSMEG_3637	2619.55	-0.335397	0.331794	-1.01086	0.312084	0.999304	1671.16	3284.96	3813.24	2304.84	2108.75	2534.37	MSMEG_RS17655	HlyC/CorC family transporter
MSMEG_5643	139.679	-0.335473	0.389895	-0.86042	0.389557	0.999304	244.284	115.439	107.227	107.087	150.119	113.919	MSMEG_RS27200	hypothetical protein
MSMEG_0346	248.386	-0.335515	0.348783	-0.961958	0.336071	0.999304	413.61	238.98	176.924	227.354	218.413	215.038	MSMEG_RS01705	MCE family protein
MSMEG_4292	444.531	-0.335557	0.234197	-1.4328	0.151916	0.999304	559.749	411.126	517.368	392.103	427.162	359.676	MSMEG_RS20775	DoxX family protein
MSMEG_3855	652.76	-0.335639	0.266345	-1.26017	0.20761	0.999304	545.189	709.851	931.531	594.745	560.529	574.713	MSMEG_RS18685	hypothetical protein
MSMEG_6626	14.8289	-0.335788	0.645645	-0.520082	0.603007	0.999304	28.5806	10.1263	10.7227	13.1799	18.6843	7.67991	MSMEG_RS31950	SDR family oxidoreductase
MSMEG_1158	526.699	-0.335876	0.333724	-1.00645	0.3142	0.999304	366.156	661.245	735.842	533.788	356.29	506.874	MSMEG_RS05645	aldehyde dehydrogenase family protein
MSMEG_6101	299.984	-0.335951	0.257105	-1.30667	0.191326	0.999304	324.633	379.735	297.554	322.909	221.634	253.437	MSMEG_RS29430	2-amino-4-hydroxy-6-hydroxymethyldihydropteridine diphosphokinase
MSMEG_0626	15850.8	-0.335955	0.300933	-1.11638	0.264261	0.999304	12436.9	22178.5	18448.3	14441.9	10822.1	16776.8	MSMEG_RS03040	type VII secretion protein EccE
MSMEG_1382	892.701	-0.336403	0.371329	-0.905944	0.364965	0.999304	1560.07	702.762	723.779	983.553	740.929	645.113	MSMEG_RS06750	MMPL family transporter
MSMEG_3241	140.052	-0.336541	0.319359	-1.0538	0.291974	0.999304	126.186	200.5	143.416	131.799	146.253	92.1589	MSMEG_RS15745	DUF2339 domain-containing protein
MSMEG_1621	269.376	-0.336633	0.289895	-1.16123	0.24555	0.999304	403.364	247.081	250.642	217.469	255.781	241.917	MSMEG_RS07925	nucleoside hydrolase
MSMEG_0481	94.0742	-0.336902	0.384152	-0.877001	0.380486	0.999304	161.238	81.0101	71.0376	90.6121	82.4686	78.0791	MSMEG_RS02345	FAD-dependent oxidoreductase
MSMEG_3759	51.335	-0.337194	0.360459	-0.935458	0.349552	0.999304	51.2294	69.8712	50.9326	54.3673	49.61	31.9996	MSMEG_RS18220	DNA-3-methyladenine glycosylase
MSMEG_1327	499.379	-0.337266	0.240142	-1.40444	0.160187	0.999304	566.22	587.323	516.028	517.313	353.713	455.675	MSMEG_RS06475	exodeoxyribonuclease V subunit beta
MSMEG_6831	53.3962	-0.337718	0.395407	-0.854102	0.393049	0.999304	87.3597	43.5429	46.9116	49.4248	50.8986	42.2395	MSMEG_RS32930	alpha/beta hydrolase
MSMEG_3252	378.211	-0.337782	0.244212	-1.38315	0.166619	0.999304	383.951	516.439	365.911	360.801	326.009	316.156	MSMEG_RS15805	YnfA family protein
MSMEG_4140	273.433	-0.337925	0.247238	-1.3668	0.171687	0.999304	356.449	271.384	285.491	270.189	211.326	245.757	MSMEG_RS20030	PLP-dependent aminotransferase family protein
MSMEG_6183	804.236	-0.338072	0.311316	-1.08594	0.277503	0.999304	699.956	1222.24	770.691	799.034	538.623	794.871	MSMEG_RS29835	acid resistance serine protease MarP
MSMEG_5765	16.7995	-0.338465	0.630169	-0.537103	0.591197	0.999304	31.2769	9.11363	16.084	11.5325	22.55	10.2399	MSMEG_RS27790	group 1 truncated hemoglobin
MSMEG_4075	54.695	-0.338504	0.450315	-0.751706	0.452228	0.999304	76.5745	38.4798	69.6973	29.6549	72.8043	40.9595	MSMEG_RS19720	acetate--CoA ligase family protein
MSMEG_2733	213.633	-0.338575	0.24987	-1.35501	0.175415	0.999304	205.457	258.22	251.982	186.167	164.937	215.038	MSMEG_RS13250	hypothetical protein
MSMEG_0656	41.714	-0.338737	0.371581	-0.911609	0.361975	0.999304	55.0042	51.6439	32.168	39.5398	37.3686	34.5596	MSMEG_RS03195	TetR family transcriptional regulator
MSMEG_6135	488.229	-0.338982	0.29899	-1.13375	0.256897	0.999304	360.763	691.624	584.385	434.938	395.592	462.075	MSMEG_RS29600	hypothetical protein
MSMEG_0362	481.751	-0.33962	0.210291	-1.615	0.10631	0.999304	513.373	499.225	601.809	449.766	400.102	426.235	MSMEG_RS01785	amidohydrolase family protein
MSMEG_6874	296.14	-0.339648	0.262691	-1.29296	0.196026	0.999304	283.649	329.103	379.314	266.894	210.681	307.196	MSMEG_RS33145	aldehyde dehydrogenase
MSMEG_5421	222.978	-0.339922	0.354138	-0.959859	0.337126	0.999304	365.616	195.437	183.625	247.124	166.87	179.198	MSMEG_RS26115	PE-PPE domain-containing protein
MSMEG_0616	21933.1	-0.340023	0.20389	-1.66768	0.0953788	0.999304	21619.9	25389.6	26507.7	19938	17322.9	20820.2	MSMEG_RS02995	type VII secretion protein EccB
MSMEG_1207	360.961	-0.340202	0.435108	-0.781881	0.434285	0.999304	339.732	617.702	250.642	434.938	173.313	349.436	MSMEG_RS05880	glycosyltransferase
MSMEG_0720	11.6351	-0.34025	0.746341	-0.455891	0.648468	0.999304	25.8844	8.10101	4.021	13.1799	9.66429	8.9599	MSMEG_RS03515	membrane protein
MSMEG_2610	340.067	-0.340521	0.239797	-1.42004	0.155597	0.999304	341.889	394.924	406.121	248.771	345.337	303.357	MSMEG_RS12665	ABC transporter ATP-binding protein
MSMEG_6877	91.5605	-0.340783	0.290179	-1.17439	0.24024	0.999304	112.166	108.351	84.4409	92.2596	70.2272	81.9191	MSMEG_RS33160	ABC transporter ATP-binding protein
MSMEG_0364	257.261	-0.340878	0.234105	-1.45609	0.145367	0.999304	253.99	332.141	277.449	212.527	231.943	235.517	MSMEG_RS01795	hypothetical protein
MSMEG_0041	6.35534	-0.341116	0.856588	-0.398226	0.690464	0.999304	12.9422	3.03788	5.36133	3.29499	8.37572	5.11994	MSMEG_RS00195	DUF1772 domain-containing protein
MSMEG_6523	361.843	-0.341146	0.242819	-1.40494	0.160038	0.999304	369.391	489.098	353.848	332.794	290.573	335.356	MSMEG_RS31460	ABC transporter permease subunit
MSMEG_1129	2693.11	-0.341495	0.557151	-0.612931	0.539922	0.999304	1059.64	2304.74	5666.92	2827.1	1173.24	3127	MSMEG_RS05490	FAD-binding oxidoreductase
MSMEG_5216	421.249	-0.341501	0.296413	-1.15211	0.249275	0.999304	588.869	359.482	465.095	341.031	465.819	307.196	MSMEG_RS25145	VOC family protein
MSMEG_6692	17.3078	-0.341844	0.504441	-0.677668	0.497982	0.999304	19.4133	15.1894	22.7856	21.4174	12.2414	12.7999	MSMEG_RS32265	amino acid ABC transporter substrate-binding protein
MSMEG_5863	125.558	-0.342349	0.355208	-0.963798	0.335147	0.999304	174.719	148.856	95.1636	151.569	95.9986	87.039	MSMEG_RS28260	cytochrome P450
MSMEG_1648	73.4859	-0.342424	0.440476	-0.777395	0.436926	0.999304	133.197	53.6692	58.9746	65.8997	80.5357	48.6394	MSMEG_RS08050	TetR family transcriptional regulator
MSMEG_6071	11091	-0.342816	0.274369	-1.24947	0.211493	0.999304	8452.86	14046.1	14710.1	9739.98	9193.32	10403.7	MSMEG_RS29280	MBL fold metallo-hydrolase
MSMEG_4207	8.74026	-0.34306	0.643683	-0.532963	0.594059	0.999304	10.2459	8.10101	10.7227	9.88496	7.08714	6.39993	MSMEG_RS20360	universal stress protein
MSMEG_5851	583.629	-0.343286	0.256838	-1.33659	0.181357	0.999304	824.524	556.944	576.343	458.003	559.884	526.074	MSMEG_RS28200	hypothetical protein
MSMEG_4764	68.5457	-0.343738	0.325612	-1.05567	0.29112	0.999304	93.8308	59.7449	75.0586	62.6047	53.4757	66.5592	MSMEG_RS22960	ABC transporter permease
MSMEG_1308	11.2142	-0.343839	0.640102	-0.537163	0.591155	0.999304	18.3347	13.1641	5.36133	9.88496	9.02	11.5199	MSMEG_RS06395	CocE/NonD family hydrolase
MSMEG_1860	23.9103	-0.343857	0.52052	-0.660602	0.508867	0.999304	40.9836	24.303	13.4033	23.0649	16.1071	25.5997	MSMEG_RS09045	hypothetical protein
MSMEG_6278	581.745	-0.343912	0.204228	-1.68396	0.09219	0.999304	668.679	706.813	576.343	504.133	521.227	513.274	MSMEG_RS30280	MBL fold metallo-hydrolase
MSMEG_2477	67.3332	-0.344337	0.297162	-1.15875	0.246556	0.999304	71.7212	86.0732	68.3569	60.9572	61.8514	55.0394	MSMEG_RS12015	glucose 1-dehydrogenase
MSMEG_0592	408.961	-0.34436	0.255949	-1.34542	0.178489	0.999304	505.284	408.088	461.074	278.426	423.296	377.596	MSMEG_RS02875	LacI family DNA-binding transcriptional regulator
MSMEG_6504	1214.78	-0.344616	0.284754	-1.21022	0.226193	0.999304	1834.55	1159.46	1082.99	965.431	1226.08	1020.15	MSMEG_RS31370	hypothetical protein
MSMEG_3044	781.04	-0.34477	0.204337	-1.68726	0.0915528	0.999304	937.229	845.543	837.707	756.199	692.607	616.953	MSMEG_RS14790	dihydroorotase
MSMEG_2239	14.7083	-0.344792	0.736021	-0.468454	0.63946	0.999304	25.8844	10.1263	12.063	16.4749	3.22143	20.4798	MSMEG_RS10855	TetR family transcriptional regulator
MSMEG_2792	53.9307	-0.345239	0.356817	-0.967552	0.333268	0.999304	44.7584	71.8964	65.6763	37.8923	48.3214	55.0394	MSMEG_RS13530	hypothetical protein
MSMEG_0353	297.029	-0.346205	0.2329	-1.4865	0.137148	0.999304	338.114	310.876	347.146	263.599	222.923	299.517	MSMEG_RS01740	hypothetical protein
MSMEG_3199	34263.3	-0.346354	0.609855	-0.567928	0.570084	0.999304	8978.1	31590.9	74501	33828	15674.8	41006.9	MSMEG_RS15535	quinolinate synthase NadA
MSMEG_6194	182.995	-0.346543	0.269328	-1.2867	0.1982	0.999304	244.284	196.449	171.562	164.749	139.166	181.758	MSMEG_RS29890	serine hydrolase
MSMEG_6688	164.759	-0.346658	0.238311	-1.45465	0.145766	0.999304	200.604	178.222	172.903	158.159	136.589	142.078	MSMEG_RS32250	PucR family transcriptional regulator
MSMEG_3389	233.693	-0.34671	0.289383	-1.1981	0.230877	0.999304	337.036	206.576	239.919	230.649	213.903	174.078	MSMEG_RS16475	thiamine pyrophosphate-binding protein
MSMEG_3523	15.8576	-0.346788	0.575342	-0.602751	0.546675	0.999304	27.5021	9.11363	16.084	14.8274	14.8186	12.7999	MSMEG_RS17120	hypothetical protein
MSMEG_6796	28.8265	-0.346892	0.600479	-0.577691	0.563473	0.999304	60.3968	24.303	10.7227	31.3024	23.1943	23.0397	MSMEG_RS32760	nuclear transport factor 2 family protein
MSMEG_6225	317.805	-0.347868	0.280134	-1.24179	0.214313	0.999304	468.615	274.422	323.02	286.664	269.956	284.157	MSMEG_RS30020	efflux MFS transporter LfrA
MSMEG_6815	1617.19	-0.348823	0.290198	-1.20202	0.229357	0.999304	1967.75	1515.9	1948.84	1749.64	972.227	1548.78	MSMEG_RS32855	DUF1906 domain-containing protein
MSMEG_5050	1478.56	-0.349573	0.370697	-0.943016	0.345673	0.999304	902.178	1694.12	2375.07	1285.04	1045.68	1569.26	MSMEG_RS24360	type I methionyl aminopeptidase
MSMEG_4935	1404.38	-0.34986	0.239422	-1.46127	0.143942	0.999304	1293.68	1769.06	1657.99	1357.53	1038.59	1309.43	MSMEG_RS23790	F0F1 ATP synthase subunit epsilon
MSMEG_4886	19.3856	-0.350092	0.597806	-0.585628	0.558126	0.999304	33.9732	14.1768	16.084	26.3599	18.04	7.67991	MSMEG_RS23545	MHS family MFS transporter
MSMEG_3348	238.899	-0.350452	0.312725	-1.12064	0.262442	0.999304	314.387	210.626	280.129	171.339	281.553	175.358	MSMEG_RS16275	C4-dicarboxylate TRAP transporter substrate-binding protein
MSMEG_3556	197.674	-0.350788	0.272077	-1.2893	0.197295	0.999304	270.707	178.222	214.453	166.397	160.427	195.838	MSMEG_RS17275	NCS1 family nucleobase:cation symporter-1
MSMEG_5453	23.7798	-0.351067	0.440412	-0.797134	0.425373	0.999304	24.8058	32.404	22.7856	16.4749	19.3286	26.8797	MSMEG_RS26275	DUF5642 family protein
MSMEG_5857	49.3202	-0.351294	0.364774	-0.963044	0.335526	0.999304	42.0621	56.7071	67.0166	54.3673	37.3686	38.3996	MSMEG_RS28230	NAD(P)-dependent oxidoreductase
MSMEG_4319	41.1592	-0.351387	0.43048	-0.816266	0.414348	0.999304	39.905	63.7954	36.189	28.0074	50.8986	28.1597	MSMEG_RS20910	tRNA-Val
MSMEG_1979	200.544	-0.351975	0.242073	-1.45401	0.145944	0.999304	204.379	208.601	262.705	168.044	171.38	188.158	MSMEG_RS09605	antibiotic biosynthesis monooxygenase
MSMEG_RS19275	127.935	-0.352179	0.275132	-1.28004	0.200532	0.999304	135.893	120.502	175.583	103.792	120.481	111.359	MSMEG_RS19275	alpha/beta fold hydrolase
MSMEG_4221	1470.52	-0.352723	0.298699	-1.18087	0.237656	0.999304	1082.83	1978.67	1887.19	1329.53	1098.51	1446.38	MSMEG_RS20430	peptidoglycan editing factor PgeF
MSMEG_1130	2506.28	-0.352941	0.298446	-1.1826	0.23697	0.999304	1999.03	2789.78	3645.7	2209.29	1778.87	2615.01	MSMEG_RS05505	hypothetical protein
MSMEG_2022	793.516	-0.352951	0.472845	-0.746441	0.455401	0.999304	441.652	650.106	1578.91	782.559	438.759	869.11	MSMEG_RS09810	gluconate permease
MSMEG_4821	15.6753	-0.354076	0.682409	-0.518862	0.603857	0.999304	34.5125	7.08838	10.7227	11.5325	17.3957	12.7999	MSMEG_RS23235	DUF1330 domain-containing protein
MSMEG_3200	15525.8	-0.354093	0.502618	-0.704498	0.481123	0.999304	5628.77	16893.6	29743.3	13919.7	9934.24	17035.3	MSMEG_RS15540	L-aspartate oxidase
MSMEG_2453	561.589	-0.354105	0.230158	-1.53853	0.123919	0.999304	684.318	508.338	698.313	476.125	512.207	490.234	MSMEG_RS11895	GntR family transcriptional regulator
MSMEG_3463	88.714	-0.354268	0.274597	-1.29014	0.197002	0.999304	104.616	104.3	89.8022	69.1947	79.8914	84.479	MSMEG_RS16825	esterase
MSMEG_3358	212.489	-0.354439	0.308663	-1.1483	0.250843	0.999304	297.67	192.399	226.516	143.332	237.097	177.918	MSMEG_RS16330	YaeQ family protein
MSMEG_1893	454.184	-0.354554	0.284527	-1.24612	0.212722	0.999304	682.161	396.949	447.671	434.938	365.31	398.075	MSMEG_RS09195	class I SAM-dependent methyltransferase
MSMEG_6063	2662.97	-0.354797	0.303365	-1.16954	0.242187	0.999304	2297.24	3629.25	3038.53	2659.05	1617.16	2736.61	MSMEG_RS29240	iron ABC transporter permease
MSMEG_1119	69.1231	-0.355278	0.400478	-0.887135	0.375006	0.999304	94.37	48.606	88.4619	85.6696	52.8314	44.7995	MSMEG_RS05450	gamma-glutamyl-gamma-aminobutyrate hydrolase family protein
MSMEG_2247	38.3986	-0.355408	0.590336	-0.602043	0.547146	0.999304	86.2812	24.303	17.4243	36.2448	32.8586	33.2796	MSMEG_RS10895	NAD-dependent epimerase/dehydratase family protein
MSMEG_0657	76.7925	-0.355517	0.326546	-1.08872	0.276276	0.999304	84.1241	63.7954	111.248	72.4897	68.9386	60.1593	MSMEG_RS03200	aromatic ring-hydroxylating dioxygenase subunit alpha
MSMEG_4889	21.9421	-0.356342	0.509494	-0.699403	0.4843	0.999304	31.2769	29.3662	13.4033	16.4749	25.7714	15.3598	MSMEG_RS23565	MFS transporter
MSMEG_4002	347.597	-0.356813	0.226419	-1.5759	0.11505	0.999304	353.214	374.672	444.99	275.131	309.902	327.676	MSMEG_RS19395	alcohol dehydrogenase catalytic domain-containing protein
MSMEG_3627	289.163	-0.35733	0.376169	-0.949917	0.342155	0.999304	514.452	243.03	215.793	247.124	291.861	222.717	MSMEG_RS17605	urease subunit gamma
MSMEG_6691	20.3434	-0.358145	0.449663	-0.796475	0.425756	0.999304	24.2666	19.2399	25.4663	16.4749	19.9729	16.6398	MSMEG_RS32260	gamma-glutamyl-gamma-aminobutyrate hydrolase family protein
MSMEG_5970	830.796	-0.358686	0.246962	-1.4524	0.146392	0.999304	988.459	712.889	1099.07	731.487	684.876	767.991	MSMEG_RS28780	glutamate-1-semialdehyde 2,1-aminomutase
MSMEG_5933	92.4581	-0.358805	0.425693	-0.842873	0.399299	0.999304	166.091	76.9596	68.3569	69.1947	106.307	67.8392	MSMEG_RS28600	helix-turn-helix domain-containing protein
MSMEG_0867	1147.47	-0.358811	0.223947	-1.60221	0.109108	0.999304	1294.76	1065.28	1509.21	962.136	1011.53	1041.91	MSMEG_RS04225	HAD-IIA family hydrolase
MSMEG_5918	26.5412	-0.359746	0.405502	-0.88716	0.374993	0.999304	25.3451	33.4167	30.8276	24.7124	21.9057	23.0397	MSMEG_RS28525	steroid C26-monooxygenase Cyp142
MSMEG_5503	91.253	-0.360919	0.500799	-0.720686	0.471103	0.999304	187.662	69.8712	48.2519	100.497	65.7172	75.5191	MSMEG_RS26510	hypothetical protein
MSMEG_2679	838.086	-0.361524	0.236172	-1.53077	0.125827	0.999304	1069.35	746.305	1010.61	766.084	675.856	760.311	MSMEG_RS12995	winged helix-turn-helix domain-containing protein
MSMEG_1349	288.639	-0.361582	0.32238	-1.1216	0.262032	0.999304	450.28	302.775	218.474	288.311	240.319	231.677	MSMEG_RS06585	transcription initiation protein
MSMEG_2568	17.6427	-0.361718	0.531335	-0.680772	0.496016	0.999304	16.717	22.2778	21.4453	16.4749	21.2614	7.67991	MSMEG_RS12455	alpha/beta hydrolase
MSMEG_1611	470.402	-0.361877	0.199135	-1.81724	0.0691798	0.999304	545.728	508.338	532.112	443.176	400.102	392.956	MSMEG_RS07870	TetR/AcrR family transcriptional regulator
MSMEG_3801	192.664	-0.362006	0.236579	-1.53017	0.125975	0.999304	209.232	221.765	221.155	149.922	191.353	162.558	MSMEG_RS18425	CHAT domain-containing protein
MSMEG_4881	26.1605	-0.363046	0.549799	-0.660325	0.509045	0.999304	46.3761	26.3283	14.7436	29.6549	27.06	12.7999	MSMEG_RS23525	methylmalonyl-CoA mutase
MSMEG_5054	2326.81	-0.363147	0.264768	-1.37156	0.170199	0.999304	2011.43	3094.59	2747.68	2227.41	1646.15	2233.57	MSMEG_RS24375	ABC transporter substrate-binding protein
MSMEG_6102	113.508	-0.363224	0.276948	-1.31153	0.18968	0.999304	125.647	146.831	109.907	93.9071	89.5557	115.199	MSMEG_RS29435	dihydroneopterin aldolase
MSMEG_4730	788.324	-0.363386	0.215867	-1.68337	0.0923029	0.999304	841.781	938.704	880.598	634.285	629.467	805.111	MSMEG_RS22825	hypothetical protein
MSMEG_3043	269.053	-0.363752	0.337269	-1.07852	0.280801	0.999304	418.464	266.321	223.835	199.347	305.392	200.958	MSMEG_RS14785	aspartate carbamoyltransferase catalytic subunit
MSMEG_3467	236.562	-0.364806	0.279563	-1.30491	0.191922	0.999304	208.693	263.283	327.041	222.412	172.669	225.277	MSMEG_RS16850	NYN domain-containing protein
MSMEG_0941	553.994	-0.364935	0.21853	-1.66995	0.0949285	0.999304	658.433	685.548	525.41	499.19	461.309	494.074	MSMEG_RS04590	sugar phosphate isomerase/epimerase
MSMEG_0875	349.934	-0.364951	0.274113	-1.33139	0.183061	0.999304	466.458	333.154	383.335	285.016	379.484	252.157	MSMEG_RS04270	MFS transporter
MSMEG_0345	97.8282	-0.3652	0.367335	-0.994186	0.320132	0.999304	157.463	97.2121	73.7182	103.792	81.8243	72.9592	MSMEG_RS01700	ABC transporter permease
MSMEG_3319	140.783	-0.365443	0.253107	-1.44383	0.148788	0.999304	176.876	135.692	162.18	128.504	121.126	120.319	MSMEG_RS16110	TetR/AcrR family transcriptional regulator
MSMEG_2500	496.359	-0.365619	0.235498	-1.55253	0.120535	0.999304	587.791	584.285	502.624	429.996	364.022	509.434	MSMEG_RS12120	lipase
MSMEG_0418	120.387	-0.365781	0.275022	-1.33	0.183517	0.999304	159.081	137.717	108.567	103.792	103.086	110.079	MSMEG_RS02050	fumarate reductase/succinate dehydrogenase flavoprotein subunit
MSMEG_4309	899.689	-0.366019	0.363332	-1.0074	0.313745	0.999304	650.884	815.164	1574.89	731.487	691.319	934.389	MSMEG_RS20865	low molecular weight phosphotyrosine protein phosphatase
MSMEG_1932	1148.13	-0.366089	0.266803	-1.37213	0.170021	0.999304	1297.45	965.033	1616.44	1014.86	889.114	1105.91	MSMEG_RS09385	hypothetical protein
MSMEG_2231	21.4871	-0.366747	0.5098	-0.719395	0.471898	0.999304	29.1199	17.2146	26.8066	19.7699	25.7714	10.2399	MSMEG_RS10815	acyl-CoA synthetase
MSMEG_6613	78.2461	-0.36678	0.398777	-0.919762	0.357697	0.999304	118.637	63.7954	83.1006	47.7773	97.2872	58.8793	MSMEG_RS31885	hypothetical protein
MSMEG_6798	241.108	-0.367323	0.301233	-1.2194	0.222692	0.999304	277.178	313.914	221.155	248.771	148.83	236.797	MSMEG_RS32775	LacI family DNA-binding transcriptional regulator
MSMEG_2734	181.646	-0.367522	0.273161	-1.34544	0.178482	0.999304	155.845	239.992	219.814	149.922	165.581	158.718	MSMEG_RS13255	tRNA (adenosine(37)-N6)-dimethylallyltransferase MiaA
MSMEG_6273	453.533	-0.367526	0.246698	-1.48978	0.136282	0.999304	433.563	464.795	636.658	390.456	416.853	378.876	MSMEG_RS30260	SHOCT domain-containing protein
MSMEG_6860	93.2732	-0.367741	0.28295	-1.29967	0.193715	0.999304	111.087	85.0606	119.29	82.3746	82.4686	79.3591	MSMEG_RS33070	nuclear transport factor 2 family protein
MSMEG_2252	170.627	-0.368	0.340141	-1.0819	0.279295	0.999304	265.854	151.894	158.159	166.397	171.38	110.079	MSMEG_RS10915	rifampin monooxygenase
MSMEG_1453	159.208	-0.368097	0.264611	-1.39109	0.164198	0.999304	170.945	188.348	176.924	168.044	112.75	138.238	MSMEG_RS07100	membrane protein
MSMEG_3744	398.584	-0.368531	0.315957	-1.1664	0.243455	0.999304	333.261	534.667	478.498	420.111	242.251	382.716	MSMEG_RS18145	site-specific tyrosine recombinase XerD
MSMEG_0712	218.82	-0.368814	0.261967	-1.40786	0.159171	0.999304	192.515	256.194	292.192	197.699	181.044	193.278	MSMEG_RS03480	TetR family transcriptional regulator
MSMEG_1381	119.683	-0.369581	0.536776	-0.68852	0.491125	0.999304	249.676	89.1111	65.6763	98.8496	154.629	60.1593	MSMEG_RS06745	hypothetical protein
MSMEG_6678	3959.59	-0.370357	0.596223	-0.621173	0.534486	0.999304	1106.56	3716.34	8572.76	3553.64	1922.55	4885.7	MSMEG_RS32185	hypothetical protein
MSMEG_3302	234.558	-0.370373	0.266395	-1.39031	0.164434	0.999304	202.761	283.535	308.276	199.347	190.709	222.717	MSMEG_RS16025	SDR family NAD(P)-dependent oxidoreductase
MSMEG_1270	103.969	-0.370407	0.299436	-1.23702	0.216081	0.999304	132.657	88.0985	131.353	79.0797	94.0657	98.5589	MSMEG_RS06205	hypothetical protein
MSMEG_0822	174.205	-0.370723	0.348324	-1.06431	0.28719	0.999304	284.189	164.045	140.735	123.562	177.823	154.878	MSMEG_RS04005	cytochrome P450
MSMEG_0850	100.706	-0.370834	0.373692	-0.992351	0.321026	0.999304	168.788	95.1868	75.0586	98.8496	89.5557	76.7991	MSMEG_RS04145	hypothetical protein
MSMEG_6922	825.702	-0.371291	0.252104	-1.47277	0.140814	0.999304	1140.53	941.742	710.376	724.897	750.593	686.072	MSMEG_RS33355	MFS transporter
MSMEG_0517	51.1388	-0.371321	0.407439	-0.911353	0.362109	0.999304	86.2812	43.5429	41.5503	49.4248	41.2343	44.7995	MSMEG_RS02515	carbohydrate ABC transporter permease
MSMEG_2886	38.4262	-0.371853	0.406878	-0.913916	0.360761	0.999304	48.5332	34.4293	46.9116	42.8348	37.3686	20.4798	MSMEG_RS14000	Dabb family protein
MSMEG_3815	158.603	-0.371866	0.318743	-1.16667	0.243346	0.999304	235.655	144.806	156.819	113.677	171.38	129.279	MSMEG_RS18495	MFS transporter
MSMEG_5990	53.5917	-0.371938	0.340272	-1.09306	0.274367	0.999304	65.7894	68.8586	46.9116	37.8923	50.8986	51.1994	MSMEG_RS28875	lipid-transfer protein
MSMEG_5823	620.633	-0.372266	0.22295	-1.66973	0.094973	0.999304	637.402	781.747	680.889	537.083	476.127	610.553	MSMEG_RS28060	alpha/beta hydrolase
MSMEG_6522	165.577	-0.372729	0.262737	-1.41864	0.156005	0.999304	193.593	182.273	182.285	166.397	114.039	154.878	MSMEG_RS31455	ABC transporter permease subunit
MSMEG_0478	168.963	-0.372825	0.340609	-1.09458	0.273699	0.999304	270.168	177.21	123.311	148.274	159.139	135.678	MSMEG_RS02330	polysaccharide deacetylase family protein
MSMEG_1503	406.493	-0.372913	0.247071	-1.50933	0.131213	0.999304	466.458	403.025	509.326	301.491	424.584	334.076	MSMEG_RS07345	multidrug ABC transporter permease
MSMEG_1990	52.0367	-0.373083	0.423659	-0.880622	0.378522	0.999304	74.9568	43.5429	57.6343	26.3599	43.1672	66.5592	MSMEG_RS09660	DUF3445 domain-containing protein
MSMEG_2944	631.267	-0.373788	0.309986	-1.20583	0.227885	0.999304	647.109	843.517	644.7	677.12	355.646	619.513	MSMEG_RS14295	Holliday junction branch migration protein RuvA
MSMEG_3726	128.391	-0.37384	0.350044	-1.06798	0.28553	0.999304	210.31	100.25	123.311	110.382	122.414	103.679	MSMEG_RS18070	PQQ-dependent methanol/ethanol family dehydrogenase
MSMEG_1901	162.802	-0.373982	0.244715	-1.52823	0.126454	0.999304	163.395	188.348	201.05	143.332	151.407	129.279	MSMEG_RS09235	LuxR family transcriptional regulator
MSMEG_4736	74.701	-0.374204	0.440297	-0.849891	0.395386	0.999304	136.432	56.7071	57.6343	77.4322	48.3214	71.6792	MSMEG_RS22855	polysaccharide pyruvyl transferase family protein
MSMEG_0870	132.952	-0.37421	0.246637	-1.51725	0.129203	0.999304	152.61	139.742	158.159	107.087	113.394	126.719	MSMEG_RS04245	xanthine dehydrogenase family protein molybdopterin-binding subunit
MSMEG_6366	2128.47	-0.374225	0.201734	-1.85504	0.06359	0.999304	2598.14	2511.31	2097.62	1848.49	1745.37	1969.9	MSMEG_RS30705	ABC transporter ATP-binding protein
MSMEG_4859	10.5905	-0.374871	0.771338	-0.486	0.626967	0.999304	23.7273	5.06313	6.70166	4.94248	10.3086	12.7999	MSMEG_RS23415	SDR family oxidoreductase
MSMEG_4159	170.481	-0.375532	0.348691	-1.07698	0.28149	0.999304	280.953	144.806	151.457	133.447	177.823	134.398	MSMEG_RS20125	IS256 family transposase
MSMEG_1033	30232.9	-0.376237	0.265176	-1.41882	0.155952	0.999304	28286.2	31100.8	43071.6	28434.1	21221.5	29283.5	MSMEG_RS05030	class 1b ribonucleoside-diphosphate reductase subunit beta
MSMEG_0237	247.439	-0.376345	0.385224	-0.976951	0.328593	0.999304	423.317	253.157	159.499	260.304	174.601	213.758	MSMEG_RS01165	IS1380-like element ISMsm3 family transposase
MSMEG_5073	1159.22	-0.376859	0.326654	-1.15369	0.248626	0.999304	849.33	1608.05	1471.68	1084.05	744.15	1198.07	MSMEG_RS24470	O-methyltransferase
MSMEG_1307	2.71837	-0.377871	1.36629	-0.276568	0.782112	0.999304	7.5496	0	1.34033	1.64749	1.93286	3.83996	MSMEG_RS06390	EthD family reductase
MSMEG_0611	70.7924	-0.377877	0.303279	-1.24597	0.212775	0.999304	82.5064	64.8081	92.4829	64.2522	57.9857	62.7193	MSMEG_RS02970	carboxylesterase/lipase family protein
MSMEG_1013	258.444	-0.377886	0.267807	-1.41104	0.158234	0.999304	344.046	301.763	230.537	189.462	249.339	235.517	MSMEG_RS04940	AAA family ATPase
MSMEG_6062	1622	-0.378319	0.288919	-1.30943	0.190389	0.999304	1367.02	2343.22	1789.34	1545.35	1110.1	1576.94	MSMEG_RS29235	ABC transporter ATP-binding protein
MSMEG_6845	44.2594	-0.378347	0.497143	-0.761041	0.446632	0.999304	86.2812	33.4167	29.4873	41.1873	45.7443	29.4397	MSMEG_RS32995	TRAP transporter large permease
MSMEG_0485	132.089	-0.378447	0.407684	-0.928287	0.353259	0.999304	244.823	104.3	97.8442	102.145	129.501	113.919	MSMEG_RS02365	amidase
MSMEG_6635	174.733	-0.378973	0.391765	-0.967349	0.33337	0.999304	304.68	180.247	105.886	164.749	149.474	143.358	MSMEG_RS31995	malonate decarboxylase subunit alpha
MSMEG_2240	9.127	-0.379601	0.745315	-0.509316	0.610531	0.999304	16.717	3.03788	10.7227	8.23746	7.08714	8.9599	MSMEG_RS10860	cytochrome P450
MSMEG_4421	18.9122	-0.379657	0.682567	-0.556219	0.578061	0.999304	40.9836	7.08838	14.7436	23.0649	10.9529	16.6398	MSMEG_RS21375	DoxX family membrane protein
MSMEG_5151	1111.32	-0.379947	0.425501	-0.892941	0.371889	0.999304	712.359	948.831	2109.68	1057.69	670.702	1168.63	MSMEG_RS24840	hypothetical protein
MSMEG_RS32225	5.95159	-0.380037	0.888148	-0.427898	0.668725	0.999304	9.16737	2.02525	9.38232	1.64749	7.08714	6.39993	MSMEG_RS32225	hypothetical protein
MSMEG_0666	229.615	-0.380701	0.234004	-1.6269	0.103759	0.999304	264.775	283.535	229.197	209.232	179.756	211.198	MSMEG_RS03240	acetate--CoA ligase family protein
MSMEG_2313	30333.9	-0.381148	0.262383	-1.45264	0.146325	0.999304	28203.7	31600	43149.3	28134.2	21532.7	29383.3	MSMEG_RS11200	class 1b ribonucleoside-diphosphate reductase subunit beta
MSMEG_1564	61.7734	-0.381433	0.429886	-0.887289	0.374923	0.999304	66.8679	107.338	34.8486	54.3673	50.8986	56.3194	MSMEG_RS07650	carotenoid oxygenase family protein
MSMEG_4491	538.064	-0.381447	0.245981	-1.55072	0.120969	0.999304	515.53	622.765	687.59	486.01	386.572	529.914	MSMEG_RS21700	DNA repair protein RecO
MSMEG_5025	119.529	-0.381647	0.314387	-1.21394	0.224771	0.999304	180.112	112.401	111.248	105.44	92.7772	115.199	MSMEG_RS24235	AraC family transcriptional regulator
MSMEG_4150	168.537	-0.382566	0.329423	-1.16132	0.245511	0.999304	250.215	137.717	184.966	112.03	176.534	149.758	MSMEG_RS20080	4-hydroxy-2-oxovalerate aldolase
MSMEG_5964	506.146	-0.382677	0.265676	-1.44039	0.149758	0.999304	449.741	577.197	691.611	479.42	365.31	473.595	MSMEG_RS28750	glycosyltransferase
MSMEG_0291	38.6524	-0.382864	0.427839	-0.894877	0.370853	0.999304	57.7005	31.3914	40.21	46.1298	24.4829	31.9996	MSMEG_RS01435	TauD/TfdA family dioxygenase
MSMEG_0579	165.079	-0.382957	0.254687	-1.50364	0.132675	0.999304	195.75	194.424	168.882	140.037	123.703	167.678	MSMEG_RS02820	PucR family transcriptional regulator
MSMEG_4576	142.55	-0.383099	0.405775	-0.944117	0.34511	0.999304	94.9093	141.768	247.961	126.857	91.4886	152.318	MSMEG_RS22100	slipin family protein
MSMEG_1357	44.4734	-0.383217	0.356409	-1.07522	0.282278	0.999304	62.5539	46.5808	41.5503	34.5974	41.8786	39.6795	MSMEG_RS06625	DinB family protein
MSMEG_4977	255.023	-0.383872	0.36837	-1.04208	0.297373	0.999304	454.594	204.55	205.071	230.649	203.594	231.677	MSMEG_RS23995	3'(2'),5'-bisphosphate nucleotidase CysQ
MSMEG_4424	55.3036	-0.384878	0.358116	-1.07473	0.282496	0.999304	45.8369	70.8838	71.0376	59.3097	41.2343	43.5195	MSMEG_RS21390	enamine deaminase RidA
MSMEG_2028	21.7583	-0.384949	0.485958	-0.792145	0.428276	0.999304	30.7377	23.2904	20.105	19.7699	25.1271	11.5199	MSMEG_RS09840	MFS transporter
MSMEG_4086	230.541	-0.38561	0.26945	-1.4311	0.152401	0.999304	329.486	208.601	243.94	207.584	197.796	195.838	MSMEG_RS19775	LLM class flavin-dependent oxidoreductase
MSMEG_5971	122.379	-0.385619	0.403997	-0.954509	0.339826	0.999304	222.713	101.263	91.1426	87.3171	120.481	111.359	MSMEG_RS28785	hypothetical protein
MSMEG_3405	54.3608	-0.385697	0.545996	-0.706411	0.479933	0.999304	119.715	30.3788	33.5083	49.4248	50.8986	42.2395	MSMEG_RS16560	MFS transporter
MSMEG_6072	1303.06	-0.386558	0.247415	-1.56238	0.118197	0.999304	1272.65	1767.03	1388.58	1263.63	930.993	1195.51	MSMEG_RS29285	arsenic transporter
MSMEG_4097	51.7465	-0.38689	0.426367	-0.907411	0.36419	0.999304	82.5064	50.6313	41.5503	59.3097	48.3214	28.1597	MSMEG_RS19830	acyl-CoA dehydrogenase family protein
MSMEG_6494	50.8896	-0.387171	0.560633	-0.690596	0.48982	0.999304	106.234	45.5682	20.105	34.5974	41.2343	57.5993	MSMEG_RS31325	ABC transporter permease
MSMEG_6638	4822.4	-0.387412	0.266486	-1.45378	0.146008	0.999304	7268.11	4436.31	4691.16	4482.83	3899.86	4156.11	MSMEG_RS32010	5-methyltetrahydropteroyltriglutamate--homocysteine S-methyltransferase
MSMEG_1145	340.921	-0.387532	0.287621	-1.34737	0.177861	0.999304	342.968	404.038	410.142	375.628	209.393	303.357	MSMEG_RS05580	MCE family protein
MSMEG_5745	2.99057	-0.387881	1.08165	-0.358601	0.719894	0.999304	3.7748	4.0505	2.68066	1.64749	4.51	1.27999	MSMEG_RS27695	gas vesicle protein
MSMEG_1268	551.096	-0.388231	0.243077	-1.59715	0.110232	0.999304	716.673	592.386	562.939	474.478	400.746	559.354	MSMEG_RS06195	NUDIX hydrolase
MSMEG_4105	131.218	-0.389367	0.245361	-1.58691	0.112533	0.999304	155.306	141.768	150.117	103.792	121.126	115.199	MSMEG_RS19870	IS3 family transposase
MSMEG_2605	515.482	-0.389482	0.271393	-1.43512	0.151252	0.999304	428.17	627.828	698.313	497.543	396.88	444.155	MSMEG_RS12640	FadR family transcriptional regulator
MSMEG_2394	2600.2	-0.389685	0.355963	-1.09473	0.273633	0.999304	1809.21	2692.57	4346.7	2280.13	1774.36	2698.21	MSMEG_RS11600	cystathionine gamma-lyase
MSMEG_5153	2773.54	-0.389799	0.365977	-1.06509	0.286834	0.999304	1987.7	2847.5	4602.7	2739.78	1666.77	2796.77	MSMEG_RS24845	hypothetical protein
MSMEG_6713	8.89074	-0.390353	0.649611	-0.600902	0.547905	0.999304	11.8637	11.1389	6.70166	8.23746	6.44286	8.9599	MSMEG_RS32355	hydroxyquinol 1,2-dioxygenase
MSMEG_6014	330.013	-0.39068	0.306577	-1.27433	0.202547	0.999304	514.991	262.27	344.465	285.016	273.821	299.517	MSMEG_RS28995	acyl-CoA dehydrogenase family protein
MSMEG_4308	1545.92	-0.390738	0.427105	-0.914853	0.360269	0.999304	875.754	1507.8	2879.03	1438.26	960.63	1614.06	MSMEG_RS20860	HAD family hydrolase
MSMEG_RS29750	48.2049	-0.391522	0.381155	-1.0272	0.304327	0.999304	71.182	53.6692	37.5293	51.0723	38.6572	37.1196	MSMEG_RS29750	pilus assembly protein TadE
MSMEG_4802	32.7505	-0.391603	0.594773	-0.658407	0.510277	0.999304	70.6427	16.202	24.126	18.1224	31.57	35.8396	MSMEG_RS23140	ferredoxin
MSMEG_3198	2239.17	-0.391791	1.03165	-0.379772	0.704115	0.999304	326.251	2187.27	5110.69	2201.05	891.047	2718.69	MSMEG_RS15530	DNA-binding transcriptional regulator NrtR
MSMEG_0482	184.846	-0.392082	0.267684	-1.46472	0.142998	0.999304	261.001	183.285	183.625	169.692	161.716	149.758	MSMEG_RS02350	dihydroxy-acid dehydratase
MSMEG_4815	24.9563	-0.392208	0.445507	-0.880364	0.378662	0.999304	34.5125	21.2651	29.4873	21.4174	26.4157	16.6398	MSMEG_RS23205	alpha/beta fold hydrolase
MSMEG_6601	89.3554	-0.392895	0.413424	-0.950344	0.341938	0.999304	58.7791	92.149	154.138	75.7847	60.5629	94.7189	MSMEG_RS31830	hypothetical protein
MSMEG_4139	48.7076	-0.39358	0.346212	-1.13682	0.255614	0.999304	60.9361	45.5682	60.3149	32.9499	47.6772	44.7995	MSMEG_RS20025	MFS transporter
MSMEG_4810	120.556	-0.39407	0.401578	-0.981302	0.326444	0.999304	208.693	113.414	87.1216	85.6696	90.2	138.238	MSMEG_RS23180	alpha/beta hydrolase
MSMEG_3552	210.723	-0.394142	0.339198	-1.16198	0.245242	0.999304	349.439	172.146	195.688	159.807	201.661	185.598	MSMEG_RS17255	helix-turn-helix domain-containing protein
MSMEG_1081	8.60349	-0.394154	0.710104	-0.555065	0.57885	0.999304	9.70663	8.10101	12.063	8.23746	10.9529	2.55997	MSMEG_RS05260	hypothetical protein
MSMEG_0706	5.77283	-0.394688	0.772688	-0.510798	0.609492	0.999304	7.01035	6.07576	6.70166	3.29499	5.15429	6.39993	MSMEG_RS03445	RraA family protein
MSMEG_5501	124.772	-0.394747	0.43852	-0.900181	0.368024	0.999304	242.127	104.3	77.7392	93.9071	120.481	110.079	MSMEG_RS26500	ATPase AAA
MSMEG_1572	85.2943	-0.395251	0.302114	-1.30828	0.190778	0.999304	113.783	87.0858	89.8022	59.3097	76.0257	85.759	MSMEG_RS07685	PLP-dependent aminotransferase family protein
MSMEG_5730	201.529	-0.395253	0.596989	-0.662077	0.507922	0.999304	459.447	100.25	127.332	128.504	295.083	98.5589	MSMEG_RS27625	NCS1 family nucleobase:cation symporter-1
MSMEG_2197	758.882	-0.396061	0.227213	-1.74313	0.0813109	0.999304	919.434	807.063	857.812	743.019	537.334	688.632	MSMEG_RS10655	hypothetical protein
MSMEG_3136	158.674	-0.3964	0.340144	-1.16539	0.243861	0.999304	236.195	196.449	107.227	133.447	145.609	133.118	MSMEG_RS15225	heme peroxidase
MSMEG_2359	513.818	-0.396534	0.233147	-1.70079	0.0889829	0.999304	500.431	674.409	576.343	492.6	398.813	440.315	MSMEG_RS11425	methionine synthase
MSMEG_4392	250.094	-0.39667	0.303224	-1.30818	0.190813	0.999304	368.313	197.462	286.831	209.232	241.607	197.118	MSMEG_RS21245	amidohydrolase family protein
MSMEG_3997	576.291	-0.396748	0.423154	-0.937598	0.348451	0.999304	1125.43	461.757	376.633	528.845	572.126	392.956	MSMEG_RS19365	helix-turn-helix domain-containing protein
MSMEG_4727	9089.24	-0.397212	0.248358	-1.59935	0.109742	0.999304	8353.1	11730.3	10914.3	7804.17	6533.06	9200.53	MSMEG_RS22810	type I polyketide synthase
MSMEG_0469	1005.32	-0.397505	0.496847	-0.800055	0.423679	0.999304	475.086	759.47	2195.46	825.394	748.66	1027.83	MSMEG_RS02285	MarR family transcriptional regulator
MSMEG_3580	6790.47	-0.397679	0.376299	-1.05682	0.290595	0.999304	4633.3	6950.67	11577.8	6393.92	4145.98	7041.2	MSMEG_RS17390	esterase family protein
MSMEG_2311	737.662	-0.398681	0.4079	-0.9774	0.328371	0.999304	1303.39	506.313	707.695	472.83	900.712	535.034	MSMEG_RS11195	nuclear transport factor 2 family protein
MSMEG_0196	517.911	-0.399119	0.218918	-1.82314	0.0682818	0.999304	594.801	562.007	609.851	418.463	401.39	520.954	MSMEG_RS00965	TIGR03619 family F420-dependent LLM class oxidoreductase
MSMEG_4523	114.376	-0.399226	0.31901	-1.25145	0.210769	0.999304	165.013	126.578	96.5039	120.267	92.1329	85.759	MSMEG_RS21835	ABC transporter permease
MSMEG_2990	119.179	-0.399454	0.321685	-1.24176	0.214327	0.999304	166.091	109.364	128.672	123.562	76.0257	111.359	MSMEG_RS14520	Rv2578c family radical SAM protein
MSMEG_4259	650.345	-0.400132	0.196451	-2.0368	0.0416699	0.999304	722.066	707.826	789.455	573.328	523.16	586.233	MSMEG_RS20610	DEDD exonuclease domain-containing protein
MSMEG_6378	42.4842	-0.401248	0.521297	-0.76971	0.441472	0.999304	84.1241	31.3914	29.4873	26.3599	51.5429	31.9996	MSMEG_RS30760	SMP-30/gluconolactonase/LRE family protein
MSMEG_6627	240.298	-0.401742	0.508568	-0.789948	0.429558	0.999304	523.08	146.831	150.117	191.109	278.331	152.318	MSMEG_RS31955	nitroreductase family protein
MSMEG_3850	82.3028	-0.401797	0.347747	-1.15543	0.247914	0.999304	121.333	61.7702	97.8442	62.6047	76.0257	74.2392	MSMEG_RS18665	LLM class flavin-dependent oxidoreductase
MSMEG_4840	45.1339	-0.401821	0.425723	-0.943857	0.345243	0.999304	75.496	47.5934	29.4873	41.1873	36.08	40.9595	MSMEG_RS23325	aromatic ring-hydroxylating dioxygenase subunit alpha
MSMEG_6341	58.1782	-0.401924	0.315314	-1.27468	0.202424	0.999304	57.7005	65.8207	76.3989	44.4823	52.1872	52.4794	MSMEG_RS30590	NAD(P)-dependent oxidoreductase
MSMEG_5960	161.274	-0.402038	0.46925	-0.856768	0.391573	0.999304	337.575	115.439	96.5039	128.504	147.541	142.078	MSMEG_RS28725	O-antigen ligase family protein
MSMEG_3739	604.412	-0.402173	0.272998	-1.47317	0.140704	0.999304	520.383	734.154	809.56	573.328	423.296	565.754	MSMEG_RS18120	(d)CMP kinase
MSMEG_5729	89.4329	-0.402436	0.293768	-1.36991	0.170715	0.999304	122.411	99.2374	83.1006	75.7847	81.8243	74.2392	MSMEG_RS27620	aspartate/glutamate racemase family protein
MSMEG_0350	367.65	-0.402621	0.256926	-1.56707	0.117098	0.999304	418.464	392.899	443.65	289.959	260.291	400.635	MSMEG_RS01725	MCE family protein
MSMEG_2901	196.674	-0.402988	0.308404	-1.30669	0.191318	0.999304	299.288	199.487	172.903	149.922	199.729	158.718	MSMEG_RS14070	nuclear transport factor 2 family protein
MSMEG_0865	369.012	-0.403178	0.284082	-1.41923	0.155832	0.999304	299.827	493.149	469.116	285.016	302.17	364.796	MSMEG_RS04220	PH domain-containing protein
MSMEG_0866	547.35	-0.403264	0.385087	-1.0472	0.295006	0.999304	1026.21	453.656	388.696	458.003	496.744	460.795	MSMEG_RS04230	DEAD/DEAH box helicase
MSMEG_1966	365.811	-0.403834	0.522357	-0.7731	0.439463	0.999304	125.647	404.038	721.099	326.204	235.164	382.716	MSMEG_RS09540	hypothetical protein
MSMEG_4411	51.8334	-0.404137	0.34754	-1.16285	0.244891	0.999304	72.7997	57.7197	45.5713	41.1873	42.5229	51.1994	MSMEG_RS21330	ferredoxin reductase
MSMEG_5923	190.886	-0.404899	0.307132	-1.31832	0.187396	0.999304	275.021	222.778	154.138	135.094	175.246	183.038	MSMEG_RS28550	thiolase domain-containing protein
MSMEG_2154	22.65	-0.406253	0.469781	-0.864772	0.387164	0.999304	33.9732	18.2273	25.4663	16.4749	23.8386	17.9198	MSMEG_RS10455	thioesterase family protein
MSMEG_3705	147.305	-0.407716	0.304378	-1.33951	0.180406	0.999304	195.75	164.045	143.416	149.922	141.099	89.599	MSMEG_RS17975	MFS transporter
MSMEG_1641	724.256	-0.407792	0.273286	-1.49218	0.135651	0.999304	1093.07	724.028	658.103	675.472	575.347	619.513	MSMEG_RS08015	pentapeptide repeat-containing protein
MSMEG_0457	880.22	-0.407809	0.397235	-1.02662	0.3046	0.999304	1684.64	658.207	667.485	729.839	871.719	669.432	MSMEG_RS02230	DNA gyrase subunit B-like protein
MSMEG_1072	95.0284	-0.407865	0.291332	-1.4	0.161513	0.999304	97.0663	130.629	96.5039	90.6121	72.16	83.199	MSMEG_RS05215	agmatinase
MSMEG_RS33665	7.92157	-0.408129	0.841826	-0.484814	0.627808	0.999304	12.4029	13.1641	1.34033	3.29499	7.08714	10.2399	MSMEG_RS33665	hypothetical protein
MSMEG_2713	16.6936	-0.4084	0.519456	-0.786206	0.431747	0.999304	18.3347	20.2525	17.4243	19.7699	9.02	15.3598	MSMEG_RS13155	hydrogenase maturation protease
MSMEG_1590	41.9456	-0.408441	0.483554	-0.844665	0.398298	0.999304	73.8783	46.5808	21.4453	37.8923	29.6371	42.2395	MSMEG_RS07770	hypothetical protein
MSMEG_2293	266.283	-0.408737	0.245531	-1.66471	0.095971	0.999304	349.978	308.851	251.982	225.707	249.983	211.198	MSMEG_RS11110	AAA family ATPase
MSMEG_4812	31.1513	-0.410323	0.449895	-0.912042	0.361747	0.999304	44.2191	42.5303	18.7646	31.3024	25.7714	24.3197	MSMEG_RS23190	NADH dehydrogenase
MSMEG_4931	1.20859e+06	-0.410434	0.438652	-0.935671	0.349443	0.999304	546007	1.93429e+06	1.65776e+06	1.2865e+06	786009	1.04095e+06	MSMEG_RS23770	16S ribosomal RNA
MSMEG_2721	25.277	-0.410923	0.417694	-0.983789	0.325219	0.999304	33.434	23.2904	29.4873	23.0649	21.9057	20.4798	MSMEG_RS13190	hydrogenase nickel incorporation protein HypB
MSMEG_3757	1.20794e+06	-0.411871	0.438395	-0.939497	0.347475	0.999304	546810	1.93502e+06	1.65578e+06	1.28503e+06	784646	1.04035e+06	MSMEG_RS18210	16S ribosomal RNA
MSMEG_2740	789.076	-0.412805	0.259518	-1.59066	0.111686	0.999304	858.498	724.028	1120.52	734.782	577.28	719.352	MSMEG_RS13285	transcriptional repressor LexA
MSMEG_5956	304.009	-0.41294	0.331518	-1.2456	0.21291	0.999304	491.803	309.864	237.239	299.844	220.346	264.957	MSMEG_RS28710	NAD(P)-dependent oxidoreductase
MSMEG_1925	182.937	-0.412984	0.251507	-1.64204	0.100583	0.999304	223.253	186.323	218.474	151.569	181.044	136.958	MSMEG_RS09350	isochorismate synthase
MSMEG_3300	238.536	-0.413012	0.257308	-1.60513	0.108465	0.999304	312.23	263.283	239.919	196.052	176.534	243.197	MSMEG_RS16015	Gfo/Idh/MocA family oxidoreductase
MSMEG_6622	84.3163	-0.413481	0.305538	-1.35329	0.175962	0.999304	120.794	79.9975	87.1216	74.1372	73.4486	70.3992	MSMEG_RS31930	cytochrome P450
MSMEG_3549	29.178	-0.413492	0.620962	-0.66589	0.505482	0.999304	59.8576	13.1641	26.8066	26.3599	36.08	12.7999	MSMEG_RS17240	ectoine/hydroxyectoine ABC transporter permease subunit EhuD
MSMEG_2995	4.49956	-0.413542	0.957969	-0.431687	0.665969	0.999304	4.31406	5.06313	6.70166	0	5.79857	5.11994	MSMEG_RS14545	TetR/AcrR family transcriptional regulator
MSMEG_4156	101.724	-0.414461	0.398304	-1.04056	0.298078	0.999304	177.416	81.0101	89.8022	87.3171	108.24	66.5592	MSMEG_RS20110	tyrosine-type recombinase/integrase
MSMEG_2943	611.836	-0.414761	0.323561	-1.28186	0.19989	0.999304	596.419	847.568	651.401	644.17	328.586	602.873	MSMEG_RS14290	crossover junction endodeoxyribonuclease RuvC
MSMEG_4731	1718.59	-0.415096	0.270416	-1.53503	0.124776	0.999304	1556.3	1970.57	2365.69	1438.26	1195.15	1785.58	MSMEG_RS22830	AMP-binding protein
MSMEG_6882	197.476	-0.415569	0.226297	-1.83638	0.0663009	0.999304	239.43	215.689	221.155	166.397	160.427	181.758	MSMEG_RS33190	LysR family transcriptional regulator
MSMEG_2009	627.15	-0.41578	0.295265	-1.40816	0.159085	0.999304	874.675	470.871	804.199	591.45	521.227	500.474	MSMEG_RS09740	GntR family transcriptional regulator
MSMEG_1160	56.4403	-0.415889	0.442693	-0.939453	0.347498	0.999304	92.213	50.6313	49.5923	34.5974	37.3686	74.2392	MSMEG_RS05655	ABC transporter ATP-binding protein
MSMEG_6834	89.6784	-0.41605	0.269871	-1.54166	0.123156	0.999304	101.92	104.3	101.865	67.5472	77.9586	84.479	MSMEG_RS32945	alcohol dehydrogenase catalytic domain-containing protein
MSMEG_4728	2365.93	-0.416181	0.265266	-1.56892	0.116667	0.999304	2072.91	2838.39	3204.73	1757.87	1890.98	2430.69	MSMEG_RS22815	acyltransferase
MSMEG_1493	94.8646	-0.416394	0.318721	-1.30645	0.191399	0.999304	121.333	127.591	76.3989	69.1947	88.9114	85.759	MSMEG_RS07295	GAF domain-containing sensor histidine kinase
MSMEG_1121	33.075	-0.416547	0.570446	-0.730213	0.46526	0.999304	63.0931	38.4798	10.7227	29.6549	27.06	29.4397	MSMEG_RS05460	hypothetical protein
MSMEG_4983	258.505	-0.416562	0.284719	-1.46306	0.14345	0.999304	376.402	277.46	231.877	232.296	246.117	186.878	MSMEG_RS24025	TetR/AcrR family transcriptional regulator
MSMEG_1159	74.1797	-0.417578	0.286036	-1.45988	0.144323	0.999304	92.213	82.0227	80.4199	62.6047	68.9386	58.8793	MSMEG_RS05650	ABC transporter substrate-binding protein
MSMEG_3638	2936.69	-0.417595	0.373978	-1.11663	0.264153	0.999304	1675.47	3808.49	4593.32	2543.73	2139.67	2859.49	MSMEG_RS17660	HlyC/CorC family transporter
MSMEG_5680	2452.64	-0.418032	0.221095	-1.89074	0.0586593	0.999304	3052.74	2257.14	3106.89	2034.65	2130.65	2133.74	MSMEG_RS27375	VOC family protein
MSMEG_6120	18.3297	-0.418273	0.471736	-0.886668	0.375258	0.999304	21.5703	21.2651	20.105	18.1224	17.3957	11.5199	MSMEG_RS29525	ATP-binding cassette domain-containing protein
MSMEG_5582	1651.79	-0.418387	0.439644	-0.95165	0.341274	0.999304	795.405	1756.91	3117.61	1477.8	1179.69	1583.34	MSMEG_RS26905	hypothetical protein
MSMEG_4372	46.1614	-0.419317	0.361197	-1.16091	0.245678	0.999304	66.8679	44.5555	45.5713	46.1298	36.7243	37.1196	MSMEG_RS21150	aromatic ring-hydroxylating dioxygenase subunit alpha
MSMEG_1091	95.0794	-0.419844	0.359879	-1.16662	0.243362	0.999304	102.998	133.667	89.8022	56.0148	71.5157	116.479	MSMEG_RS05310	urease accessory protein UreE
MSMEG_2972	125.299	-0.420178	0.347459	-1.20929	0.226551	0.999304	205.996	104.3	119.29	103.792	122.414	95.9989	MSMEG_RS14435	cytosine permease
MSMEG_1071	83.2796	-0.420606	0.293078	-1.43513	0.151249	0.999304	113.783	89.1111	81.7602	72.4897	68.2943	74.2392	MSMEG_RS05210	SDR family oxidoreductase
MSMEG_5954	80.4617	-0.421061	0.439747	-0.957506	0.338312	0.999304	154.228	57.7197	62.9956	77.4322	71.5157	58.8793	MSMEG_RS28700	cell shape-determining protein
MSMEG_3366	146.936	-0.421065	0.325074	-1.29529	0.19522	0.999304	173.641	118.477	214.453	98.8496	149.474	126.719	MSMEG_RS16370	DJ-1/PfpI family protein
MSMEG_4061	134.776	-0.42182	0.24077	-1.75196	0.0797809	0.999304	155.845	144.806	162.18	115.325	111.461	119.039	MSMEG_RS19660	RidA family protein
MSMEG_2482	185.272	-0.422015	0.303763	-1.38929	0.164745	0.999304	184.426	241.005	209.092	196.052	110.817	170.238	MSMEG_RS12035	hypothetical protein
MSMEG_2548	9.94721	-0.422085	0.762964	-0.553217	0.580115	0.999304	17.2562	5.06313	10.7227	13.1799	3.22143	10.2399	MSMEG_RS12360	SDR family oxidoreductase
MSMEG_3992	125.5	-0.422096	0.370087	-1.14053	0.254065	0.999304	216.242	100.25	113.928	105.44	123.703	93.4389	MSMEG_RS19340	MHS family MFS transporter
MSMEG_5386	20.1656	-0.422116	0.93268	-0.452583	0.650849	0.999304	53.3865	15.1894	0	16.4749	15.4629	20.4798	MSMEG_RS25950	rhodanese-like domain-containing protein
MSMEG_4816	69.9975	-0.422179	0.299587	-1.4092	0.158775	0.999304	91.6737	77.9722	69.6973	59.3097	56.0529	65.2793	MSMEG_RS23210	NAD(P)-dependent oxidoreductase
MSMEG_0446	378.364	-0.42238	0.210812	-2.00359	0.0451142	0.999304	403.364	432.391	463.755	345.974	298.304	326.396	MSMEG_RS02180	amino acid permease
MSMEG_6784	240.167	-0.422481	0.293437	-1.43977	0.149933	0.999304	364.538	248.093	211.772	181.224	219.057	216.318	MSMEG_RS32700	serine hydrolase
MSMEG_4412	46.0408	-0.423097	0.400918	-1.05532	0.291279	0.999304	67.4072	43.5429	45.5713	39.5398	27.7043	52.4794	MSMEG_RS21335	sulfite oxidase-like oxidoreductase
MSMEG_2773	1268.23	-0.423186	0.179934	-2.3519	0.0186779	0.747388	1452.76	1452.11	1452.92	1107.12	1032.15	1112.31	MSMEG_RS13435	class I SAM-dependent RNA methyltransferase
MSMEG_0445	330.977	-0.423987	0.26867	-1.5781	0.114544	0.999304	488.028	326.066	321.68	308.081	278.331	263.677	MSMEG_RS02175	amidohydrolase
MSMEG_2613	19064.9	-0.424673	0.371715	-1.14247	0.253259	0.999304	12612.2	20101.6	32839.5	16498	12611.3	19727.1	MSMEG_RS12680	malate dehydrogenase (quinone)
MSMEG_4275	379.18	-0.425098	0.247168	-1.71988	0.085455	0.999304	350.517	456.694	497.263	362.448	312.479	295.677	MSMEG_RS20690	nicotinate-nucleotide--dimethylbenzimidazole phosphoribosyltransferase
MSMEG_0425	24.1245	-0.425291	0.439273	-0.96817	0.332959	0.999304	26.9629	35.4419	20.105	23.0649	19.9729	19.1998	MSMEG_RS02080	DMT family transporter
MSMEG_5809	90.7383	-0.425587	0.511948	-0.831308	0.405799	0.999304	195.211	69.8712	45.5713	87.3171	81.18	65.2793	MSMEG_RS27990	metal ABC transporter substrate-binding protein
MSMEG_1325	222.906	-0.426263	0.265491	-1.60556	0.10837	0.999304	261.001	271.384	231.877	212.527	145.609	215.038	MSMEG_RS06470	exodeoxyribonuclease V subunit alpha
MSMEG_5946	43.8786	-0.426409	0.422017	-1.01041	0.312301	0.999304	74.4175	40.505	34.8486	42.8348	39.9457	30.7196	MSMEG_RS28665	oligosaccharide flippase family protein
MSMEG_1620	77.7966	-0.426498	0.385398	-1.10664	0.268448	0.999304	127.265	56.7071	81.7602	79.0797	55.4086	66.5592	MSMEG_RS07915	hypothetical protein
MSMEG_4084	955.583	-0.42654	0.240567	-1.77307	0.0762177	0.999304	1213.87	886.048	1186.19	813.861	711.936	921.589	MSMEG_RS19765	acyl-CoA dehydrogenase family protein
MSMEG_3369	63.6285	-0.426761	0.366582	-1.16416	0.244358	0.999304	98.1448	64.8081	54.9536	44.4823	51.5429	67.8392	MSMEG_RS16380	aromatic acid/H+ symport family MFS transporter
MSMEG_1178	227.565	-0.427331	0.232992	-1.8341	0.0666395	0.999304	277.178	239.992	264.045	220.764	176.534	186.878	MSMEG_RS05740	MurR/RpiR family transcriptional regulator
MSMEG_1587	9.85901	-0.428661	0.804175	-0.533045	0.594003	0.999304	17.7955	10.1263	6.70166	3.29499	17.3957	3.83996	MSMEG_RS07760	alpha/beta hydrolase
MSMEG_6878	110.088	-0.429625	0.284703	-1.50903	0.131291	0.999304	142.903	116.452	117.949	93.9071	77.9586	111.359	MSMEG_RS33165	branched-chain amino acid ABC transporter permease
MSMEG_5051	2308.26	-0.429931	0.20889	-2.05817	0.0395739	0.974076	2713	2430.3	2806.65	1715.04	1963.78	2220.77	MSMEG_RS24355	MHS family MFS transporter
MSMEG_3029	47.2164	-0.430047	0.339446	-1.26691	0.205189	0.999304	46.9154	62.7828	53.6133	34.5974	40.59	44.7995	MSMEG_RS14715	prepilin peptidase
MSMEG_4427	72.4112	-0.430194	0.306024	-1.40576	0.159797	0.999304	98.1448	71.8964	77.7392	69.1947	56.0529	61.4393	MSMEG_RS21400	MFS transporter
MSMEG_5109	421.224	-0.432203	0.417366	-1.03555	0.300412	0.999304	249.137	488.086	714.397	408.578	233.231	433.915	MSMEG_RS24635	MBL fold metallo-hydrolase
MSMEG_6620	406.947	-0.432564	0.281376	-1.53732	0.124216	0.999304	402.825	623.778	375.293	382.218	332.452	325.116	MSMEG_RS31920	hypothetical protein
MSMEG_2120	360.684	-0.432988	0.262362	-1.65035	0.0988719	0.999304	446.505	487.073	308.276	329.499	306.036	286.717	MSMEG_RS10290	AAA family ATPase
MSMEG_6098	314.084	-0.433098	0.286177	-1.51339	0.13018	0.999304	451.358	378.722	250.642	281.721	262.224	259.837	MSMEG_RS29415	DUF2520 domain-containing protein
MSMEG_0144	65.106	-0.433508	0.463183	-0.935932	0.349308	0.999304	128.343	54.6818	40.21	54.3673	59.2743	53.7594	MSMEG_RS00715	HNH endonuclease
MSMEG_0500	64.2894	-0.43388	0.341762	-1.26954	0.204249	0.999304	79.2708	62.7828	77.7392	74.1372	43.1672	48.6394	MSMEG_RS02430	PucR family transcriptional regulator
MSMEG_6708	135.791	-0.434344	0.302091	-1.43779	0.150493	0.999304	160.699	121.515	186.306	97.2021	105.663	143.358	MSMEG_RS32330	alpha/beta hydrolase
MSMEG_2858	23.8864	-0.434696	0.576097	-0.754553	0.450517	0.999304	40.4443	18.2273	24.126	6.58997	25.7714	28.1597	MSMEG_RS13860	MCE family protein
MSMEG_6137	3537.7	-0.435171	0.282425	-1.54084	0.123356	0.999304	3172.45	4333.03	4695.18	3433.38	2198.95	3393.24	MSMEG_RS29610	non-ribosomal peptide synthetase
MSMEG_4590	104.746	-0.435263	0.32642	-1.33345	0.182385	0.999304	161.777	97.2121	100.525	87.3171	79.2472	102.399	MSMEG_RS22170	LLM class flavin-dependent oxidoreductase
MSMEG_3349	89.5481	-0.435657	0.300166	-1.45139	0.146672	0.999304	106.773	94.1742	109.907	62.6047	94.71	69.1192	MSMEG_RS16280	TRAP transporter small permease
MSMEG_6573	107.745	-0.435796	0.473426	-0.920515	0.357303	0.999304	223.253	67.8459	79.0796	85.6696	81.8243	108.799	MSMEG_RS31695	HNH endonuclease
MSMEG_0808	67.2707	-0.43609	0.393754	-1.10752	0.268069	0.999304	109.469	60.7576	60.3149	74.1372	57.9857	40.9595	MSMEG_RS03935	polyketide synthase
MSMEG_5257	3576.27	-0.436313	0.391974	-1.11312	0.265658	0.999304	2201.25	3935.06	6203.06	3248.86	2212.48	3656.92	MSMEG_RS25345	hemolysin III family protein
MSMEG_6718	90.3336	-0.436314	0.331304	-1.31696	0.187853	0.999304	134.275	89.1111	85.7812	92.2596	62.4957	78.0791	MSMEG_RS32380	aromatic acid/H+ symport family MFS transporter
MSMEG_RS05290	24.2609	-0.436584	0.556403	-0.784654	0.432656	0.999304	45.2976	23.2904	13.4033	26.3599	14.1743	23.0397	MSMEG_RS05290	ABC transporter ATP-binding protein
MSMEG_2843	35.0388	-0.437438	0.592856	-0.737848	0.460607	0.999304	79.8101	22.2778	17.4243	32.9499	25.7714	31.9996	MSMEG_RS13785	NtaA/DmoA family FMN-dependent monooxygenase
MSMEG_5311	54.9222	-0.439307	0.308301	-1.42493	0.154179	0.999304	66.8679	63.7954	58.9746	46.1298	48.9657	44.7995	MSMEG_RS25595	ABC transporter
MSMEG_4428	49.5112	-0.439868	0.438118	-1.00399	0.315381	0.999304	84.1241	55.6944	29.4873	49.4248	38.6572	39.6795	MSMEG_RS21410	hypothetical protein
MSMEG_RS20830	102416	-0.439958	0.49599	-0.887029	0.375063	0.999304	33459.8	162401	157876	91424.3	72116.2	97217.4	MSMEG_RS20830	RNase P RNA component class A
MSMEG_1595	42.9382	-0.440508	0.444855	-0.990228	0.322063	0.999304	76.0353	30.3788	41.5503	31.3024	42.5229	35.8396	MSMEG_RS07790	SDR family oxidoreductase
MSMEG_1192	24.7334	-0.440757	0.45939	-0.959441	0.337337	0.999304	31.2769	26.3283	28.147	24.7124	26.4157	11.5199	MSMEG_RS05810	peptidoglycan DD-metalloendopeptidase family protein
MSMEG_4549	20.2028	-0.440787	0.625156	-0.705084	0.480758	0.999304	44.2191	15.1894	9.38232	16.4749	16.7514	19.1998	MSMEG_RS21965	APC family permease
MSMEG_RS06170	57.1415	-0.440796	0.606692	-0.726557	0.467497	0.999304	132.118	26.3283	38.8696	36.2448	73.4486	35.8396	MSMEG_RS06170	DUF732 domain-containing protein
MSMEG_1291	650.593	-0.440913	0.199158	-2.21388	0.026837	0.83943	812.122	739.217	695.632	527.198	546.999	582.393	MSMEG_RS06310	molybdopterin-dependent oxidoreductase
MSMEG_5761	94.793	-0.441295	0.377601	-1.16868	0.242532	0.999304	159.62	85.0606	80.4199	100.497	66.3614	76.7991	MSMEG_RS27770	cupin domain-containing protein
MSMEG_6367	1033.31	-0.44149	0.244702	-1.8042	0.0712003	0.999304	1380.5	1247.56	939.573	972.021	775.72	884.47	MSMEG_RS30710	glycosyltransferase family 2 protein
MSMEG_5854	250.3	-0.44174	0.313734	-1.40801	0.159128	0.999304	401.207	227.841	234.558	229.002	227.433	181.758	MSMEG_RS28215	TetR/AcrR family transcriptional regulator
MSMEG_2050	40.7905	-0.442098	0.478516	-0.923892	0.355542	0.999304	59.8576	51.6439	29.4873	16.4749	36.08	51.1994	MSMEG_RS09950	NADH-quinone oxidoreductase subunit NuoN
MSMEG_0526	194.562	-0.442219	0.258801	-1.70872	0.0875026	0.999304	246.441	182.273	242.6	187.814	157.206	151.038	MSMEG_RS02555	GMC family oxidoreductase N-terminal domain-containing protein
MSMEG_0556	84.8376	-0.44238	0.428397	-1.03264	0.301772	0.999304	148.296	82.0227	60.3149	93.9071	48.9657	75.5191	MSMEG_RS02705	ABC transporter ATP-binding protein
MSMEG_0749	47.2747	-0.442719	0.416512	-1.06292	0.287818	0.999304	38.8265	56.7071	67.0166	54.3673	25.7714	40.9595	MSMEG_RS03650	SRPBCC family protein
MSMEG_1661	665.761	-0.443223	0.296022	-1.49727	0.134324	0.999304	1049.39	603.525	646.04	649.112	496.1	550.394	MSMEG_RS08110	D-alanyl-D-alanine carboxypeptidase
MSMEG_1448	276.086	-0.444108	0.336465	-1.31992	0.186861	0.999304	467.536	249.106	237.239	224.059	267.379	211.198	MSMEG_RS07080	SulP family inorganic anion transporter
MSMEG_2526	130.137	-0.444344	0.334431	-1.32866	0.183961	0.999304	158.542	143.793	150.117	67.5472	148.186	112.639	MSMEG_RS12255	primary-amine oxidase
MSMEG_0490	146.932	-0.444783	0.398679	-1.11564	0.264576	0.999304	275.561	117.465	113.928	112.03	128.213	134.398	MSMEG_RS02390	enoyl-CoA hydratase/isomerase family protein
MSMEG_6623	30.7034	-0.445163	0.654643	-0.680009	0.496499	0.999304	71.182	20.2525	13.4033	39.5398	24.4829	15.3598	MSMEG_RS31935	SDR family NAD(P)-dependent oxidoreductase
MSMEG_3584	58.745	-0.445302	0.706282	-0.630488	0.528375	0.999304	152.071	28.3535	22.7856	29.6549	85.0457	34.5596	MSMEG_RS17410	RND family transporter
MSMEG_1699	21.6733	-0.445639	0.500468	-0.890445	0.373227	0.999304	32.8947	28.3535	13.4033	18.1224	21.9057	15.3598	MSMEG_RS08290	FAD-dependent monooxygenase
MSMEG_0188	489.997	-0.44589	0.294979	-1.5116	0.130635	0.999304	716.134	411.126	565.62	499.19	348.559	399.355	MSMEG_RS00920	MarR family transcriptional regulator
MSMEG_1031	732.121	-0.446143	0.435857	-1.0236	0.306025	0.999304	1316.87	426.316	790.796	416.816	868.497	573.433	MSMEG_RS05025	nuclear transport factor 2 family protein
MSMEG_4496	585.763	-0.446475	0.235619	-1.8949	0.058105	0.999304	558.671	722.002	746.565	497.543	439.403	550.394	MSMEG_RS21725	rRNA maturation RNase YbeY
MSMEG_0995	178.374	-0.447066	0.35358	-1.2644	0.206087	0.999304	118.097	257.207	242.6	164.749	131.434	156.158	MSMEG_RS04845	glycosyltransferase family 2 protein
MSMEG_6437	614.196	-0.447232	0.491964	-0.909075	0.363311	0.999304	438.416	1280.97	406.121	431.643	342.116	785.911	MSMEG_RS31055	CopD family protein
MSMEG_2151	31.7429	-0.447274	0.486099	-0.920131	0.357505	0.999304	57.7005	32.404	18.7646	26.3599	28.3486	26.8797	MSMEG_RS10440	DDE-type integrase/transposase/recombinase
MSMEG_0187	239.395	-0.447457	0.286733	-1.56054	0.118633	0.999304	346.203	213.664	266.726	240.534	187.487	181.758	MSMEG_RS00925	GNAT family N-acetyltransferase
MSMEG_3403	183.908	-0.447552	0.34906	-1.28216	0.199786	0.999304	314.926	155.944	163.52	176.282	140.454	152.318	MSMEG_RS16550	formamidase
MSMEG_5961	187.825	-0.447892	0.292324	-1.53218	0.125479	0.999304	283.11	201.513	163.52	168.044	150.763	159.998	MSMEG_RS28735	glycosyltransferase family 2 protein
MSMEG_5102	79.1184	-0.447956	0.35288	-1.26943	0.204288	0.999304	123.49	78.9848	71.0376	67.5472	79.8914	53.7594	MSMEG_RS24600	ABC-F family ATP-binding cassette domain-containing protein
MSMEG_2892	14.6361	-0.448198	0.547518	-0.8186	0.413014	0.999304	21.5703	14.1768	14.7436	14.8274	14.8186	7.67991	MSMEG_RS14030	hydroxylase
MSMEG_0467	21.6913	-0.448199	0.619278	-0.723744	0.469223	0.999304	39.905	17.2146	18.7646	9.88496	32.8586	11.5199	MSMEG_RS02280	amino acid transporter
MSMEG_0475	74.0127	-0.448415	0.377892	-1.18662	0.235377	0.999304	124.568	61.7702	68.3569	72.4897	61.8514	55.0394	MSMEG_RS02320	nucleotide sugar dehydrogenase
MSMEG_0595	3067.38	-0.448432	0.403012	-1.1127	0.265837	0.999304	2092.32	3039.9	5488.66	2924.3	1670.63	3188.44	MSMEG_RS02890	(Fe-S)-binding protein
MSMEG_5755	21.0887	-0.448638	0.465173	-0.964454	0.334819	0.999304	19.4133	27.3409	26.8066	13.1799	16.7514	23.0397	MSMEG_RS27740	tRNA-Phe
MSMEG_2584	2995.19	-0.449693	0.294878	-1.52501	0.127256	0.999304	2892.58	3295.09	4185.86	2823.8	1742.79	3031.01	MSMEG_RS12535	penicillin-binding protein
MSMEG_1578	385.505	-0.450582	0.257729	-1.74828	0.0804154	0.999304	378.559	543.78	412.822	321.261	284.13	372.476	MSMEG_RS07715	tRNA (adenosine(37)-N6)-threonylcarbamoyltransferase complex dimerization subunit type 1 TsaB
MSMEG_0474	76.2671	-0.451296	0.418368	-1.07871	0.280719	0.999304	140.746	69.8712	52.2729	67.5472	67.0057	60.1593	MSMEG_RS02315	glutamine--fructose-6-phosphate transaminase (isomerizing)
MSMEG_0528	62.7416	-0.451635	0.325522	-1.38742	0.165315	0.999304	87.3597	69.8712	60.3149	47.7773	61.2072	49.9194	MSMEG_RS02565	TIGR03564 family F420-dependent LLM class oxidoreductase
MSMEG_0433	87.5974	-0.452945	0.375852	-1.20511	0.22816	0.999304	133.736	79.9975	91.1426	51.0723	101.797	67.8392	MSMEG_RS02120	MFS transporter
MSMEG_6875	168.397	-0.454272	0.242783	-1.8711	0.0613306	0.999304	210.85	186.323	184.966	151.569	125.636	151.038	MSMEG_RS33150	RidA family protein
MSMEG_6531	8.61285	-0.455122	0.891184	-0.510693	0.609566	0.999304	21.031	2.02525	6.70166	3.29499	9.66429	8.9599	MSMEG_RS31500	cytochrome C oxidase subunit IV family protein
MSMEG_6830	108.602	-0.456253	0.549214	-0.830739	0.406121	0.999304	247.519	59.7449	68.3569	115.325	100.509	60.1593	MSMEG_RS32925	hypothetical protein
MSMEG_5640	37.0246	-0.456451	0.400363	-1.14009	0.254248	0.999304	46.3761	34.4293	48.2519	34.5974	38.0129	20.4798	MSMEG_RS27185	amylo-alpha-1,6-glucosidase
MSMEG_4982	77.7375	-0.456722	0.477238	-0.95701	0.338562	0.999304	158.542	62.7828	46.9116	77.4322	65.7172	55.0394	MSMEG_RS24020	hypothetical protein
MSMEG_2856	10.3147	-0.45704	0.673966	-0.678135	0.497686	0.999304	16.1777	12.1515	8.04199	4.94248	14.1743	6.39993	MSMEG_RS13850	MCE family protein
MSMEG_5451	251.918	-0.457247	0.373487	-1.22426	0.220853	0.999304	454.594	213.664	205.071	225.707	239.674	172.798	MSMEG_RS26265	alpha-ketoglutarate-dependent dioxygenase AlkB
MSMEG_2873	92.6935	-0.457394	0.327966	-1.39464	0.163125	0.999304	140.746	95.1868	85.7812	64.2522	89.5557	80.6391	MSMEG_RS13935	FAD-binding protein
MSMEG_0514	97.0655	-0.457544	0.393655	-1.1623	0.245114	0.999304	172.023	93.1616	69.6973	88.9646	70.2272	88.319	MSMEG_RS02500	alpha-glucosidase/alpha-galactosidase
MSMEG_1723	98.6896	-0.457764	0.286468	-1.59796	0.110053	0.999304	128.883	111.389	103.206	67.5472	95.3543	85.759	MSMEG_RS08400	hypothetical protein
MSMEG_4746	28.5207	-0.45795	0.5036	-0.909353	0.363164	0.999304	23.1881	37.4672	40.21	9.88496	32.2143	28.1597	MSMEG_RS22905	tRNA-Lys
MSMEG_4734	370.34	-0.458289	0.367074	-1.24849	0.211851	0.999304	660.051	293.662	329.722	375.628	255.781	307.196	MSMEG_RS22845	PE-PPE domain-containing protein
MSMEG_6495	61.4503	-0.45956	0.373156	-1.23155	0.218118	0.999304	98.1448	62.7828	52.2729	41.1873	59.2743	55.0394	MSMEG_RS31330	ABC transporter permease subunit
MSMEG_5533	119.961	-0.459767	0.362702	-1.26762	0.204935	0.999304	197.368	108.351	111.248	74.1372	123.703	104.959	MSMEG_RS26660	ferredoxin family protein
MSMEG_0871	57.5661	-0.459993	0.326852	-1.40734	0.159325	0.999304	75.496	59.7449	62.9956	56.0148	39.9457	51.1994	MSMEG_RS04250	xanthine dehydrogenase family protein subunit M
MSMEG_2706	20.0111	-0.460065	0.478638	-0.961195	0.336454	0.999304	25.3451	21.2651	22.7856	11.5325	14.8186	24.3197	MSMEG_RS13125	SIS domain-containing protein
MSMEG_2978	20.5364	-0.460984	0.522214	-0.882748	0.377372	0.999304	33.434	12.1515	25.4663	18.1224	18.6843	15.3598	MSMEG_RS14460	urea ABC transporter ATP-binding subunit UrtE
MSMEG_2880	43.818	-0.461593	0.443262	-1.04135	0.297711	0.999304	71.7212	48.606	32.168	23.0649	46.3886	40.9595	MSMEG_RS13970	enoyl-CoA hydratase/isomerase family protein
MSMEG_2869	78.7599	-0.462447	0.368536	-1.25482	0.209543	0.999304	120.794	79.9975	73.7182	56.0148	89.5557	52.4794	MSMEG_RS13915	3-ketosteroid-delta-1-dehydrogenase
MSMEG_5986	49.6958	-0.462644	0.525697	-0.880059	0.378827	0.999304	105.694	37.4672	28.147	51.0723	41.2343	34.5596	MSMEG_RS28855	glutamine--fructose-6-phosphate transaminase (isomerizing)
MSMEG_4592	325.692	-0.462728	0.364787	-1.26849	0.204624	0.999304	587.251	298.725	245.281	268.541	306.036	248.317	MSMEG_RS22175	acyl-CoA dehydrogenase family protein
MSMEG_6010	194.963	-0.462734	0.304223	-1.52103	0.128251	0.999304	290.66	189.361	198.369	148.274	203.594	139.518	MSMEG_RS28975	hypothetical protein
MSMEG_4419	12.0704	-0.462892	0.696305	-0.664784	0.506189	0.999304	24.8058	6.07576	10.7227	11.5325	12.8857	6.39993	MSMEG_RS21365	SDR family oxidoreductase
MSMEG_2243	4.18418	-0.463493	1.12429	-0.412255	0.680152	0.999304	7.01035	4.0505	4.021	1.64749	8.37572	0	MSMEG_RS10875	cysteine hydrolase
MSMEG_5714	222.166	-0.463913	0.533345	-0.869818	0.3844	0.999304	498.813	148.856	124.651	172.987	266.09	121.599	MSMEG_RS27545	SDR family oxidoreductase
MSMEG_6734	74.2108	-0.46456	0.290154	-1.60108	0.109359	0.999304	90.056	92.149	75.0586	69.1947	61.2072	57.5993	MSMEG_RS32455	NtaA/DmoA family FMN-dependent monooxygenase
MSMEG_2614	2701.84	-0.464646	0.262819	-1.76793	0.0770724	0.999304	2566.33	2738.14	4097.39	2034.65	2334.89	2439.65	MSMEG_RS12685	GNAT family N-acetyltransferase
MSMEG_2952	57.7282	-0.466277	0.386239	-1.20723	0.227345	0.999304	87.3597	56.7071	57.6343	41.1873	66.3614	37.1196	MSMEG_RS14335	MFS transporter
MSMEG_2615	3424.29	-0.466404	0.190488	-2.44847	0.0143465	0.688681	3713.87	3931.01	4274.32	2832.04	2689.25	3105.24	MSMEG_RS12690	magnesium chelatase subunit D family protein
MSMEG_4784	754.093	-0.467482	0.409229	-1.14235	0.253309	0.999304	1413.39	419.227	792.136	629.342	682.943	587.513	MSMEG_RS23055	hypothetical protein
MSMEG_0185	261.348	-0.467837	0.550964	-0.849124	0.395812	0.999304	615.832	127.591	166.201	182.872	300.237	175.358	MSMEG_RS00910	RND family transporter
MSMEG_1272	191.168	-0.468146	0.327541	-1.42927	0.152926	0.999304	316.544	189.361	158.159	154.864	156.561	171.518	MSMEG_RS06215	ADP-ribosylglycohydrolase family protein
MSMEG_2167	56.6997	-0.468279	0.327912	-1.42806	0.153274	0.999304	73.339	63.7954	58.9746	59.3097	45.1	39.6795	MSMEG_RS10510	aminopeptidase P family protein
MSMEG_4545	92.2399	-0.468353	0.407455	-1.14946	0.250367	0.999304	169.327	76.9596	73.7182	85.6696	85.0457	62.7193	MSMEG_RS21940	ABC transporter substrate-binding protein
MSMEG_4864	9.4684	-0.469141	0.811171	-0.578351	0.563027	0.999304	19.9525	5.06313	6.70166	14.8274	3.86572	6.39993	MSMEG_RS23440	FAD-binding protein
MSMEG_0292	7.45152	-0.469348	0.728	-0.644709	0.519116	0.999304	9.70663	10.1263	5.36133	9.88496	4.51	5.11994	MSMEG_RS01440	hypothetical protein
MSMEG_RS05980	143.779	-0.469572	0.306648	-1.53131	0.125693	0.999304	201.143	114.427	184.966	113.677	117.904	130.559	MSMEG_RS05980	hypothetical protein
MSMEG_4104	82.3875	-0.470043	0.494647	-0.950259	0.341981	0.999304	153.688	94.1742	38.8696	64.2522	93.4215	49.9194	MSMEG_RS19865	MFS transporter
MSMEG_1717	169.814	-0.470384	0.3015	-1.56015	0.118725	0.999304	257.226	190.374	142.075	149.922	133.367	145.918	MSMEG_RS08380	IS30-like element ISMsm8 family transposase
MSMEG_1989	46.4652	-0.470649	0.394015	-1.19449	0.232285	0.999304	76.5745	42.5303	41.5503	37.8923	36.7243	43.5195	MSMEG_RS09655	oxidoreductase
MSMEG_2663	52.7566	-0.471404	0.546489	-0.862606	0.388354	0.999304	112.705	22.2778	48.2519	39.5398	48.9657	44.7995	MSMEG_RS12925	HNH endonuclease
MSMEG_6717	129.819	-0.472124	0.260926	-1.80942	0.0703862	0.999304	161.238	140.755	148.777	116.972	92.1329	119.039	MSMEG_RS32375	Gfo/Idh/MocA family oxidoreductase
MSMEG_3010	9.87195	-0.473037	0.7938	-0.595914	0.551232	0.999304	19.4133	4.0505	10.7227	11.5325	10.9529	2.55997	MSMEG_RS14620	alpha/beta hydrolase
MSMEG_3995	83.264	-0.474181	0.448356	-1.0576	0.290238	0.999304	153.149	54.6818	81.7602	84.0221	79.8914	46.0795	MSMEG_RS19355	M20 family metallo-hydrolase
MSMEG_6496	130.58	-0.474348	0.297759	-1.59306	0.111147	0.999304	188.201	148.856	116.609	107.087	97.2872	125.439	MSMEG_RS31335	ABC transporter ATP-binding protein
MSMEG_4094	57.7897	-0.474559	0.415294	-1.14271	0.25316	0.999304	102.459	41.5177	56.2939	52.7198	46.3886	47.3595	MSMEG_RS19815	acyl-CoA dehydrogenase family protein
MSMEG_6069	25858	-0.474817	0.331553	-1.4321	0.152115	0.999304	18015	29064.4	43148	20984.1	21293.6	22642.9	MSMEG_RS29270	GTP-binding protein
MSMEG_3015	293.317	-0.476078	0.292423	-1.62805	0.103515	0.999304	278.257	433.404	310.957	266.894	191.353	279.037	MSMEG_RS14645	GAP family protein
MSMEG_5363	625.24	-0.47736	0.309475	-1.54248	0.122956	0.999304	595.879	613.651	973.081	594.745	386.572	587.513	MSMEG_RS25845	hypothetical protein
MSMEG_3570	1027.6	-0.478116	0.288109	-1.6595	0.097015	0.999304	861.194	1466.28	1261.25	892.941	691.963	991.989	MSMEG_RS17340	FUSC family protein
MSMEG_0174	29.5822	-0.478414	0.397147	-1.20463	0.228347	0.999304	41.5228	29.3662	32.168	23.0649	25.7714	25.5997	MSMEG_RS00855	DUF202 domain-containing protein
MSMEG_3325	472.572	-0.478659	0.421582	-1.13539	0.256213	0.999304	286.885	707.826	655.422	481.068	228.077	476.155	MSMEG_RS16140	hypothetical protein
MSMEG_6892	729.5	-0.479295	0.263649	-1.81793	0.0690746	0.999304	967.967	833.391	743.884	718.307	459.376	654.073	MSMEG_RS33230	replicative DNA helicase
MSMEG_4096	52.1302	-0.479541	0.346606	-1.38353	0.166501	0.999304	77.1138	49.6187	54.9536	41.1873	46.3886	43.5195	MSMEG_RS19825	LLM class flavin-dependent oxidoreductase
MSMEG_0286	27.3459	-0.480751	0.433164	-1.10986	0.26706	0.999304	35.0517	37.4672	22.7856	26.3599	25.7714	16.6398	MSMEG_RS01410	GntR family transcriptional regulator
MSMEG_5003	240.429	-0.481036	0.354358	-1.35749	0.174627	0.999304	420.621	187.336	231.877	176.282	225.5	200.958	MSMEG_RS24120	class I SAM-dependent methyltransferase
MSMEG_6881	282.954	-0.481351	0.242121	-1.98805	0.0468056	0.999304	374.784	309.864	302.915	270.189	236.453	203.518	MSMEG_RS33180	GntR family transcriptional regulator
MSMEG_0591	96.5978	-0.481512	0.315721	-1.52512	0.12723	0.999304	121.333	118.477	99.1846	54.3673	94.0657	92.1589	MSMEG_RS02870	rhamnulokinase
MSMEG_2724	1758.74	-0.482305	0.208086	-2.31782	0.0204592	0.767418	2351.7	2023.23	1773.26	1502.51	1446.42	1455.34	MSMEG_RS13205	recombination regulator RecX
MSMEG_0582	816.536	-0.482663	0.309153	-1.56124	0.118466	0.999304	653.041	877.947	1325.59	706.774	606.273	729.592	MSMEG_RS02830	NAD-dependent succinate-semialdehyde dehydrogenase
MSMEG_1092	64.7819	-0.482746	0.378916	-1.27402	0.202657	0.999304	77.6531	94.1742	53.6133	47.7773	41.2343	74.2392	MSMEG_RS05315	urease accessory protein UreF
MSMEG_3722	7.80069	-0.484021	0.764767	-0.6329	0.526799	0.999304	14.0207	4.0505	9.38232	3.29499	8.37572	7.67991	MSMEG_RS18050	pyrroloquinoline quinone biosynthesis peptide chaperone PqqD
MSMEG_6420	8146.53	-0.484421	0.269329	-1.79862	0.0720785	0.999304	7670.94	11548	9288.5	5306.57	8029.09	7036.08	MSMEG_RS30970	CPBP family intramembrane metalloprotease
MSMEG_6795	22.2134	-0.486044	0.53886	-0.901985	0.367065	0.999304	38.8265	16.202	22.7856	9.88496	21.2614	24.3197	MSMEG_RS32755	enoyl-CoA hydratase/isomerase family protein
MSMEG_3998	39.8122	-0.486089	0.431286	-1.12707	0.259714	0.999304	64.7109	27.3409	46.9116	28.0074	33.5029	38.3996	MSMEG_RS19375	AraC family transcriptional regulator
MSMEG_4554	140.555	-0.486626	0.268544	-1.81209	0.0699719	0.999304	174.719	144.806	174.243	105.44	139.166	104.959	MSMEG_RS21990	sensor domain-containing protein
MSMEG_2051	45.3677	-0.48709	0.36862	-1.32139	0.186373	0.999304	65.7894	54.6818	37.5293	34.5974	37.3686	42.2395	MSMEG_RS09955	NADH-quinone oxidoreductase subunit M
MSMEG_0189	44.1277	-0.487963	0.455633	-1.07096	0.28419	0.999304	83.0456	31.3914	38.8696	39.5398	36.08	35.8396	MSMEG_RS00930	anhydro-N-acetylmuramic acid kinase
MSMEG_6669	100.248	-0.488833	0.621371	-0.786702	0.431457	0.999304	243.205	63.7954	44.2309	47.7773	132.079	70.3992	MSMEG_RS32150	ABC transporter permease subunit
MSMEG_RS29810	90.9995	-0.489093	0.350934	-1.39369	0.163411	0.999304	67.4072	113.414	139.395	77.4322	76.67	71.6792	MSMEG_RS29810	hypothetical protein
MSMEG_1027	338.55	-0.489143	0.562174	-0.870092	0.38425	0.999304	830.996	197.462	156.819	273.484	345.982	226.557	MSMEG_RS05005	LLM class flavin-dependent oxidoreductase
MSMEG_0173	15.3403	-0.489941	0.552938	-0.886068	0.375581	0.999304	18.3347	16.202	18.7646	9.88496	8.37572	20.4798	MSMEG_RS00850	DUF202 domain-containing protein
MSMEG_3317	329.741	-0.491081	0.229512	-2.13968	0.0323808	0.908059	413.61	365.558	377.974	266.894	315.056	239.357	MSMEG_RS16095	dihydrodipicolinate reductase
MSMEG_5624	9.15004	-0.491369	0.693462	-0.708574	0.478589	0.999304	16.717	8.10101	6.70166	9.88496	8.37572	5.11994	MSMEG_RS27105	SDR family NAD(P)-dependent oxidoreductase
MSMEG_0456	1301.11	-0.491421	0.267282	-1.83858	0.0659765	0.999304	2017.36	1260.72	1281.36	1156.54	1028.28	1062.39	MSMEG_RS02225	DNA gyrase subunit A
MSMEG_2102	27.582	-0.491643	0.521997	-0.941849	0.34627	0.999304	49.6117	18.2273	28.147	29.6549	25.7714	14.0798	MSMEG_RS10205	ABC transporter ATP-binding protein
MSMEG_4849	332.831	-0.492452	0.344997	-1.42741	0.153462	0.999304	586.173	299.737	280.129	281.721	304.747	244.477	MSMEG_RS23365	mycofactocin-coupled SDR family oxidoreductase
MSMEG_4368	144.779	-0.493933	0.307523	-1.60617	0.108238	0.999304	222.174	127.591	156.819	133.447	121.126	107.519	MSMEG_RS21135	hypothetical protein
MSMEG_0594	3716.22	-0.494272	0.329177	-1.50154	0.133216	0.999304	2843.5	3858.11	6339.77	2924.3	2814.24	3517.4	MSMEG_RS02885	iron-sulfur cluster-binding protein
MSMEG_3361	86.6549	-0.494665	0.383986	-1.28824	0.197664	0.999304	152.61	68.8586	81.7602	62.6047	74.7372	79.3591	MSMEG_RS16345	hypothetical protein
MSMEG_3468	2951.49	-0.49471	0.277201	-1.78466	0.0743166	0.999304	2416.41	3677.86	4264.94	2331.2	2260.15	2758.37	MSMEG_RS16845	acyl--CoA ligase
MSMEG_4737	94.2127	-0.494957	0.510038	-0.970432	0.331831	0.999304	200.604	84.048	44.2309	82.3746	63.14	90.879	MSMEG_RS22860	polysaccharide pyruvyl transferase family protein
MSMEG_3131	70.2066	-0.494991	0.367344	-1.34749	0.177824	0.999304	117.019	64.8081	62.9956	57.6623	53.4757	65.2793	MSMEG_RS15205	AMP-binding protein
MSMEG_6887	194.427	-0.495138	0.239597	-2.06654	0.0387772	0.970325	241.587	225.816	213.113	166.397	140.454	179.198	MSMEG_RS33210	amidohydrolase family protein
MSMEG_4036	52.8524	-0.495314	0.358473	-1.38173	0.167054	0.999304	69.5642	56.7071	60.3149	41.1873	57.3414	31.9996	MSMEG_RS19550	ATP-dependent acyl-CoA ligase
MSMEG_1423	11162.2	-0.495767	0.199174	-2.48911	0.0128063	0.688681	12084.8	14315.5	12782.7	10318.2	8661.78	8810.14	MSMEG_RS06955	mycofactocin radical SAM maturase
MSMEG_1612	42.785	-0.496306	0.558862	-0.888065	0.374506	0.999304	76.0353	33.4167	40.21	51.0723	44.4557	11.5199	MSMEG_RS07875	ABC transporter substrate-binding protein
MSMEG_3226	1518.43	-0.496762	0.33829	-1.46845	0.141982	0.999304	1168.03	1949.31	2214.23	1336.12	871.074	1571.82	MSMEG_RS15670	glutamate synthase subunit beta
MSMEG_3715	349.085	-0.497562	0.331546	-1.50073	0.133424	0.999304	599.115	344.293	281.47	268.541	309.257	291.837	MSMEG_RS18020	non-ribosomal peptide synthetase
MSMEG_2604	207.946	-0.497695	0.241117	-2.06413	0.0390057	0.972303	278.257	234.929	217.134	164.749	187.487	165.118	MSMEG_RS12635	4-carboxymuconolactone decarboxylase
MSMEG_5230	1011.65	-0.498541	0.554533	-0.899029	0.368637	0.999304	349.439	909.338	2295.99	920.949	574.059	1020.15	MSMEG_RS25215	DUF1876 domain-containing protein
MSMEG_4279	188.018	-0.499473	0.355734	-1.40406	0.1603	0.999304	125.108	263.283	273.428	146.627	141.743	177.918	MSMEG_RS20710	adenylate/guanylate cyclase domain-containing protein
MSMEG_5347	61.9788	-0.49992	0.585623	-0.853656	0.393296	0.999304	148.835	31.3914	36.189	64.2522	48.9657	42.2395	MSMEG_RS25770	MFS transporter
