## Supplementary Table S2 for "MftG is crucial for ethanol metabolism of mycobacteria by linking mycofactocin oxidation to respiration" (part 3 of 3)

### Sheet: ∆mftG vs WT on 10 gL-1 glucose (continued)
Gene	baseMean	log2FoldChange	lfcSE	stat	pvalue	padj	wt_gluc1	wt_gluc2	wt_gluc3	mftG_gluc1	mftG_gluc2	mftG_gluc3	locus_tag	annotation		Description	Gene expression in DmftG mutants compared to wild type of M. smegmatis MC2 155 grown on 10 g L-1 glucose as the sole carbon source.
MSMEG_1690	12.2824	-0.50139	0.625564	-0.801501	0.422842	0.999304	20.4918	11.1389	12.063	4.94248	14.8186	10.2399	MSMEG_RS08245	sigma-70 family RNA polymerase sigma factor
MSMEG_4430	210.635	-0.50186	0.330656	-1.51777	0.129072	0.999304	359.145	197.462	182.285	176.282	168.159	180.478	MSMEG_RS21420	helix-turn-helix transcriptional regulator
MSMEG_1306	16.7502	-0.502477	0.729607	-0.688696	0.491015	0.999304	40.9836	12.1515	5.36133	9.88496	18.04	14.0798	MSMEG_RS06385	aldehyde dehydrogenase
MSMEG_6443	124.961	-0.503173	0.305423	-1.64746	0.099463	0.999304	191.436	125.566	120.63	105.44	92.7772	113.919	MSMEG_RS31080	DNA polymerase IV
MSMEG_4087	540.451	-0.503354	0.357896	-1.40642	0.159598	0.999304	950.711	504.288	446.33	347.621	553.442	440.315	MSMEG_RS19780	MHS family MFS transporter
MSMEG_2053	12.585	-0.503989	0.74602	-0.67557	0.499313	0.999304	24.8058	16.202	2.68066	13.1799	12.2414	6.39993	MSMEG_RS09965	NADH-quinone oxidoreductase subunit NuoK
MSMEG_2616	1566.29	-0.504084	0.203922	-2.47195	0.0134379	0.688681	1584.34	1914.88	2013.18	1296.58	1247.34	1341.42	MSMEG_RS12695	cob(I)yrinic acid a,c-diamide adenosyltransferase
MSMEG_5821	117.313	-0.504177	0.31562	-1.59742	0.110172	0.999304	153.688	165.058	92.4829	107.087	90.8443	94.7189	MSMEG_RS28055	CPBP family intramembrane metalloprotease
MSMEG_2867	174.522	-0.50468	0.253921	-1.98755	0.0468615	0.999304	196.829	202.525	217.134	115.325	163.004	152.318	MSMEG_RS13905	FAD-binding protein
MSMEG_1859	24.4287	-0.504993	0.546544	-0.923976	0.355499	0.999304	47.9939	15.1894	21.4453	24.7124	16.7514	20.4798	MSMEG_RS09040	hypothetical protein
MSMEG_4639	9.3396	-0.505273	0.694642	-0.727387	0.466989	0.999304	16.1777	7.08838	9.38232	9.88496	9.66429	3.83996	MSMEG_RS22385	hypothetical protein
MSMEG_5348	29.0777	-0.505479	0.611642	-0.82643	0.40856	0.999304	65.7894	22.2778	13.4033	28.0074	28.3486	16.6398	MSMEG_RS25775	long-chain fatty acid--CoA ligase
MSMEG_5917	108.126	-0.50576	0.366281	-1.3808	0.167341	0.999304	177.955	82.0227	119.29	84.0221	76.67	108.799	MSMEG_RS28520	hypothetical protein
MSMEG_5350	28.1051	-0.506442	0.594999	-0.851165	0.394678	0.999304	63.6324	18.2273	16.084	26.3599	25.1271	19.1998	MSMEG_RS25785	alpha/beta fold hydrolase
MSMEG_1534	52.5659	-0.506884	0.519738	-0.975267	0.329428	0.999304	110.548	43.5429	29.4873	56.0148	42.5229	33.2796	MSMEG_RS07495	type VII secretion protein EccB
MSMEG_6245	69.6537	-0.507916	0.763449	-0.665291	0.505864	0.999304	188.74	36.4545	20.105	47.7773	103.086	21.7598	MSMEG_RS30125	MFS transporter
MSMEG_4729	1038.61	-0.508387	0.259703	-1.95757	0.0502804	0.999304	914.041	1437.93	1308.16	805.624	794.404	971.509	MSMEG_RS22820	hypothetical protein
MSMEG_2601	340.52	-0.509142	0.358674	-1.41951	0.15575	0.999304	555.974	268.346	376.633	220.764	379.484	241.917	MSMEG_RS12620	protocatechuate 3,4-dioxygenase subunit beta
MSMEG_6637	322.629	-0.509316	0.33484	-1.52107	0.128242	0.999304	542.493	300.75	290.852	319.614	214.547	267.517	MSMEG_RS32005	hypothetical protein
MSMEG_4093	164.588	-0.510366	0.46172	-1.10536	0.269005	0.999304	348.9	100.25	130.012	133.447	150.763	124.159	MSMEG_RS19810	aldo/keto reductase
MSMEG_0707	7.09417	-0.51069	0.804311	-0.634941	0.525467	0.999304	14.0207	7.08838	4.021	3.29499	9.02	5.11994	MSMEG_RS03450	diguanylate cyclase
MSMEG_5908	88.0566	-0.51073	0.286902	-1.78016	0.0750505	0.999304	87.8989	117.465	105.886	75.7847	76.0257	65.2793	MSMEG_RS28475	long-chain-fatty-acid--CoA ligase FadD17
MSMEG_0293	32.5401	-0.511904	0.521749	-0.981132	0.326528	0.999304	66.3287	26.3283	21.4453	21.4174	30.2814	29.4397	MSMEG_RS01445	aromatic ring-hydroxylating dioxygenase subunit alpha
MSMEG_5600	69.1659	-0.513771	0.605235	-0.848879	0.395949	0.999304	167.17	40.505	36.189	44.4823	85.69	40.9595	MSMEG_RS26985	hypothetical protein
MSMEG_3626	205.26	-0.514009	0.448333	-1.14649	0.251593	0.999304	408.757	173.159	142.075	159.807	228.721	119.039	MSMEG_RS17600	urease subunit beta
MSMEG_3748	2409.63	-0.514784	0.365967	-1.40664	0.159534	0.999304	1776.31	2533.59	4195.24	2215.88	1416.14	2320.61	MSMEG_RS18165	hypothetical protein
MSMEG_4846	13.3235	-0.515088	0.805738	-0.639275	0.522644	0.999304	33.434	8.10101	5.36133	9.88496	18.04	5.11994	MSMEG_RS23355	enoyl-CoA hydratase
MSMEG_2875	11.8876	-0.515361	0.575818	-0.895007	0.370783	0.999304	18.3347	11.1389	12.063	9.88496	9.66429	10.2399	MSMEG_RS13945	alpha/beta hydrolase
MSMEG_3020	728.923	-0.515966	0.246296	-2.0949	0.0361797	0.945461	1080.67	716.939	774.712	591.45	603.052	606.713	MSMEG_RS14670	DUF3097 domain-containing protein
MSMEG_4393	156.542	-0.516584	0.319734	-1.61566	0.106167	0.999304	196.829	148.856	206.411	168.044	130.79	88.319	MSMEG_RS21250	isocitrate lyase/PEP mutase family protein
MSMEG_4212	69.4505	-0.517422	0.35714	-1.44879	0.147395	0.999304	98.6841	91.1363	53.6133	60.9572	47.0329	65.2793	MSMEG_RS20385	response regulator
MSMEG_6006	306.604	-0.517477	0.313545	-1.65041	0.0988601	0.999304	498.274	264.295	320.339	219.117	289.284	248.317	MSMEG_RS28955	hypothetical protein
MSMEG_2186	21.1368	-0.51752	0.566751	-0.913134	0.361172	0.999304	40.4443	11.1389	22.7856	16.4749	20.6171	15.3598	MSMEG_RS10605	urea carboxylase-associated family protein
MSMEG_4738	530.64	-0.517872	0.308762	-1.67725	0.0934935	0.999304	878.45	524.54	469.116	458.003	381.417	472.315	MSMEG_RS22865	class I SAM-dependent methyltransferase
MSMEG_2997	68.615	-0.518986	0.321674	-1.61339	0.106659	0.999304	99.2234	70.8838	71.0376	54.3673	50.8986	65.2793	MSMEG_RS14555	thioesterase family protein
MSMEG_4880	23.5737	-0.520729	0.477979	-1.08944	0.27596	0.999304	40.4443	23.2904	18.7646	19.7699	19.9729	19.1998	MSMEG_RS23520	cobalamin-dependent protein
MSMEG_2889	22.5155	-0.521452	0.515037	-1.01245	0.311321	0.999304	28.0414	30.3788	21.4453	23.0649	24.4829	7.67991	MSMEG_RS14010	NADH:flavin oxidoreductase
MSMEG_6065	3031.97	-0.522	0.268275	-1.94576	0.0516833	0.999304	2575.49	4516.31	3632.3	2665.64	2336.82	2465.25	MSMEG_RS29250	30S ribosomal protein S18
MSMEG_5763	105.163	-0.52239	0.297363	-1.75674	0.0789621	0.999304	147.757	115.439	108.567	69.1947	87.6229	102.399	MSMEG_RS27780	alpha/beta hydrolase
MSMEG_4071	43.2579	-0.522488	0.370376	-1.41069	0.158335	0.999304	57.7005	36.4545	58.9746	31.3024	35.4357	39.6795	MSMEG_RS19705	GrpB family protein
MSMEG_6851	17.2147	-0.522617	0.484262	-1.0792	0.280497	0.999304	20.4918	17.2146	22.7856	16.4749	12.2414	14.0798	MSMEG_RS33030	YbhB/YbcL family Raf kinase inhibitor-like protein
MSMEG_3318	47.0509	-0.523364	0.603329	-0.86746	0.38569	0.999304	111.626	32.404	21.4453	46.1298	45.1	25.5997	MSMEG_RS16105	FAD-dependent monooxygenase
MSMEG_4638	8.36746	-0.523587	0.728899	-0.718326	0.472557	0.999304	15.0992	9.11363	5.36133	3.29499	8.37572	8.9599	MSMEG_RS22380	2Fe-2S iron-sulfur cluster binding domain-containing protein
MSMEG_4303	2430.47	-0.525207	0.22648	-2.319	0.0203949	0.767418	2374.89	3220.15	3009.04	2006.65	1774.36	2197.73	MSMEG_RS20835	NAD(P)/FAD-dependent oxidoreductase
MSMEG_2839	3926.31	-0.525293	0.375829	-1.39769	0.162206	0.999304	7430.97	2862.69	3605.49	3150.01	3745.23	2763.49	MSMEG_RS13765	RNA-binding transcriptional accessory protein
MSMEG_3363	459.259	-0.525896	0.550048	-0.956091	0.339026	0.999304	1107.1	231.891	286.831	275.131	512.852	341.756	MSMEG_RS16355	TetR/AcrR family transcriptional regulator
MSMEG_0040	13.2853	-0.526437	0.719937	-0.731226	0.464641	0.999304	29.6592	8.10101	9.38232	4.94248	16.1071	11.5199	MSMEG_RS00190	hypothetical protein
MSMEG_6196	258.598	-0.526453	0.308023	-1.70914	0.0874259	0.999304	356.988	270.371	285.491	245.476	142.387	250.877	MSMEG_RS29895	amino acid permease
MSMEG_2602	261.648	-0.526834	0.236854	-2.2243	0.0261285	0.83943	351.057	286.573	286.831	242.181	199.729	203.518	MSMEG_RS12625	protocatechuate 3,4-dioxygenase subunit alpha
MSMEG_4098	46.4569	-0.527805	0.326103	-1.61853	0.105549	0.999304	52.8472	54.6818	57.6343	34.5974	39.3014	39.6795	MSMEG_RS19835	ABC transporter ATP-binding protein
MSMEG_1328	434.957	-0.52801	0.244173	-2.16244	0.0305845	0.868919	584.016	425.303	529.431	393.751	307.324	369.916	MSMEG_RS06480	exodeoxyribonuclease V subunit gamma
MSMEG_0574	163.721	-0.528832	0.309132	-1.7107	0.0871364	0.999304	262.079	173.159	143.416	130.152	132.723	140.798	MSMEG_RS02785	sigma-70 family RNA polymerase sigma factor
MSMEG_5628	2.61099	-0.528867	1.40957	-0.375197	0.707514	0.999304	7.5496	0	1.34033	1.64749	1.28857	3.83996	MSMEG_RS27125	SDR family oxidoreductase
MSMEG_5305	16.9823	-0.529141	0.675303	-0.783561	0.433297	0.999304	35.591	14.1768	10.7227	9.88496	23.8386	7.67991	MSMEG_RS25570	GMC family oxidoreductase N-terminal domain-containing protein
MSMEG_5958	45.7471	-0.529725	0.473794	-1.11805	0.263546	0.999304	91.1345	33.4167	36.189	41.1873	35.4357	37.1196	MSMEG_RS28720	hypothetical protein
MSMEG_5565	66.1061	-0.530829	0.403481	-1.31562	0.188301	0.999304	120.794	54.6818	57.6343	54.3673	54.12	55.0394	MSMEG_RS26820	FABP family protein
MSMEG_5611	384.383	-0.531276	0.243714	-2.17991	0.0292639	0.86178	427.092	379.735	557.578	308.081	321.499	312.316	MSMEG_RS27040	Hsp20/alpha crystallin family protein
MSMEG_2156	136.501	-0.531452	0.291315	-1.82432	0.0681032	0.999304	208.153	141.768	132.693	110.382	109.529	116.479	MSMEG_RS10465	NmrA family NAD(P)-binding protein
MSMEG_5004	1961.48	-0.531534	0.288069	-1.84516	0.0650138	0.999304	2433.67	1569.57	2952.75	1659.03	1433.54	1720.3	MSMEG_RS24130	exonuclease SbcCD subunit D
MSMEG_1019	73703.6	-0.531821	0.277774	-1.91458	0.0555465	0.999304	107820	60814.3	92773.7	66115.5	52662.6	62035.8	MSMEG_RS04970	class 1b ribonucleoside-diphosphate reductase subunit alpha
MSMEG_RS25530	188.94	-0.532519	0.273085	-1.95002	0.0511741	0.999304	233.498	174.172	264.045	143.332	173.957	144.638	MSMEG_RS25530	hypothetical protein
MSMEG_4214	5119.38	-0.534031	0.370181	-1.44262	0.149127	0.999304	3707.39	4812	9650.39	4118.73	3699.49	4728.27	MSMEG_RS20395	type 1 glutamine amidotransferase
MSMEG_2846	7.92267	-0.535115	0.697015	-0.767723	0.442652	0.999304	9.70663	9.11363	9.38232	3.29499	5.79857	10.2399	MSMEG_RS13800	ABC transporter permease
MSMEG_4291	162.029	-0.535236	0.317337	-1.68665	0.0916714	0.999304	200.604	127.591	247.961	118.619	137.877	139.518	MSMEG_RS20770	D-tyrosyl-tRNA(Tyr) deacylase
MSMEG_2891	18.9779	-0.535339	0.611937	-0.874827	0.381668	0.999304	14.0207	14.1768	40.21	8.23746	15.4629	21.7598	MSMEG_RS14025	biphenyl-2,3-diol 1,2-dioxygenase
MSMEG_2299	74178.2	-0.536545	0.277826	-1.93123	0.0534545	0.999304	109001	61365.1	93076.7	66695.5	53015.1	61915.5	MSMEG_RS11140	class 1b ribonucleoside-diphosphate reductase subunit alpha
MSMEG_3962	227.253	-0.536828	0.28634	-1.87479	0.0608215	0.999304	293.895	307.838	206.411	164.749	226.789	163.838	MSMEG_RS19205	alpha-hydroxy-acid oxidizing protein
MSMEG_0377	62.7091	-0.537249	0.490476	-1.09536	0.273357	0.999304	122.951	32.404	67.0166	51.0723	61.8514	40.9595	MSMEG_RS01865	nitrile hydratase subunit beta
MSMEG_6583	1085.98	-0.539577	0.254772	-2.11788	0.0341854	0.919051	1143.76	1176.67	1538.7	963.783	702.272	990.709	MSMEG_RS31735	esterase family protein
MSMEG_2987	37.1527	-0.540326	0.426554	-1.26672	0.205254	0.999304	53.9257	52.6566	25.4663	24.7124	35.4357	30.7196	MSMEG_RS14505	integral membrane protein
MSMEG_0568	15.3616	-0.540843	0.600463	-0.90071	0.367743	0.999304	30.7377	11.1389	12.063	13.1799	13.53	11.5199	MSMEG_RS02760	MSMEG_0568 family radical SAM protein
MSMEG_3445	43.8959	-0.541474	0.641577	-0.843973	0.398685	0.999304	109.469	22.2778	24.126	21.4174	48.9657	37.1196	MSMEG_RS16745	LLM class flavin-dependent oxidoreductase
MSMEG_2515	766.387	-0.542278	0.336821	-1.60999	0.1074	0.999304	722.066	797.949	1204.96	785.854	406.544	680.952	MSMEG_RS12200	tyrosine recombinase XerC
MSMEG_2170	19.4828	-0.542645	0.505374	-1.07375	0.282935	0.999304	30.7377	20.2525	18.7646	9.88496	20.6171	16.6398	MSMEG_RS10520	NAD-binding protein
MSMEG_6209	870.96	-0.542694	0.476343	-1.13929	0.254581	0.999304	464.301	771.621	1863.06	831.984	493.523	801.271	MSMEG_RS29950	hypothetical protein
MSMEG_6490	24.4267	-0.542945	0.473694	-1.14619	0.251715	0.999304	40.9836	23.2904	21.4453	19.7699	16.7514	24.3197	MSMEG_RS31305	MFS transporter
MSMEG_6493	50.3325	-0.543223	0.678302	-0.800858	0.423214	0.999304	126.725	20.2525	32.168	18.1224	61.2072	43.5195	MSMEG_RS31320	ABC transporter substrate-binding protein
MSMEG_5928	68.6623	-0.543233	0.457631	-1.18706	0.235206	0.999304	138.589	55.6944	48.2519	60.9572	48.3214	60.1593	MSMEG_RS28575	DUF4956 domain-containing protein
MSMEG_RS33185	17.9128	-0.543381	0.604733	-0.898548	0.368894	0.999304	37.2088	14.1768	12.063	13.1799	19.3286	11.5199	MSMEG_RS33185	SDR family oxidoreductase
MSMEG_0204	33.1778	-0.543456	0.67216	-0.808522	0.41879	0.999304	78.1923	31.3914	8.04199	19.7699	34.7914	26.8797	MSMEG_RS01000	hypothetical protein
MSMEG_6702	52.6197	-0.543839	0.492062	-1.10522	0.269062	0.999304	103.537	49.6187	33.5083	46.1298	54.7643	28.1597	MSMEG_RS32310	NAD-dependent succinate-semialdehyde dehydrogenase
MSMEG_1540	1010.25	-0.543918	0.380592	-1.42914	0.152965	0.999304	1021.89	1650.58	920.808	1006.62	455.51	1006.07	MSMEG_RS07530	DEAD/DEAH box helicase
MSMEG_4099	49.4751	-0.544671	0.450129	-1.21003	0.226266	0.999304	83.0456	53.6692	40.21	28.0074	59.9186	31.9996	MSMEG_RS19840	ABC transporter permease
MSMEG_4374	14.2587	-0.545604	0.56031	-0.973754	0.330178	0.999304	22.6488	18.2273	9.38232	11.5325	12.2414	11.5199	MSMEG_RS21160	agmatinase
MSMEG_4828	169.579	-0.54854	0.314817	-1.74241	0.081437	0.999304	138.05	243.03	223.835	130.152	121.126	161.278	MSMEG_RS23270	NADPH:quinone oxidoreductase family protein
MSMEG_1633	321.205	-0.550336	0.362342	-1.51883	0.128805	0.999304	596.958	256.194	290.852	243.829	270.6	268.797	MSMEG_RS07970	error-prone DNA polymerase
MSMEG_2650	219.441	-0.55057	0.292607	-1.88161	0.0598896	0.999304	273.403	255.182	251.982	172.987	128.857	234.237	MSMEG_RS12860	SfnB family sulfur acquisition oxidoreductase
MSMEG_2235	16.8217	-0.552296	0.69046	-0.799896	0.423771	0.999304	31.8162	5.06313	22.7856	18.1224	15.4629	7.67991	MSMEG_RS10835	amidohydrolase family protein
MSMEG_3713	411.594	-0.553253	0.339735	-1.62849	0.103422	0.999304	407.679	685.548	373.953	360.801	238.386	403.195	MSMEG_RS18010	hypothetical protein
MSMEG_1460	55.0176	-0.553965	0.355521	-1.55818	0.119191	0.999304	84.6634	62.7828	48.2519	44.4823	48.9657	40.9595	MSMEG_RS07130	FAD-dependent oxidoreductase
MSMEG_6670	393.848	-0.554139	0.613021	-0.903949	0.366023	0.999304	1028.9	220.752	155.478	293.254	441.98	222.717	MSMEG_RS32155	ABC transporter permease subunit
MSMEG_4587	69.4979	-0.555419	0.322774	-1.72077	0.085293	0.999304	102.459	75.947	68.3569	64.2522	56.0529	49.9194	MSMEG_RS22155	ABC transporter ATP-binding protein
MSMEG_3625	649.479	-0.558669	0.293517	-1.90336	0.0569932	0.999304	1070.43	629.853	619.233	553.558	548.932	474.875	MSMEG_RS17595	urease subunit alpha
MSMEG_3553	148.502	-0.55948	0.551448	-1.01457	0.310313	0.999304	358.606	105.313	65.6763	130.152	130.146	101.119	MSMEG_RS17260	dihydropyrimidinase
MSMEG_4589	136.123	-0.559741	0.325179	-1.72133	0.0851905	0.999304	226.488	129.616	128.672	113.677	103.086	115.199	MSMEG_RS22165	sulfurtransferase
MSMEG_5362	3272.34	-0.561063	0.412896	-1.35885	0.174195	0.999304	2213.65	3731.53	5756.73	3029.74	1548.86	3353.56	MSMEG_RS25840	hypothetical protein
MSMEG_0262	295.244	-0.561784	0.29858	-1.88152	0.0599012	0.999304	374.245	363.533	314.978	316.319	166.87	235.517	MSMEG_RS01290	CoA transferase
MSMEG_5983	24.2576	-0.561791	0.59824	-0.939074	0.347693	0.999304	55.0042	16.202	14.7436	19.7699	21.9057	17.9198	MSMEG_RS28840	glucose-1-phosphate thymidylyltransferase RfbA
MSMEG_2307	355.969	-0.561819	0.518563	-1.08341	0.278625	0.999304	832.074	232.904	207.751	257.009	384.639	221.437	MSMEG_RS11175	LLM class flavin-dependent oxidoreductase
MSMEG_5759	47.226	-0.562091	0.486459	-1.15547	0.247896	0.999304	93.2915	45.5682	29.4873	37.8923	47.6772	29.4397	MSMEG_RS27760	PE-PPE domain-containing protein
MSMEG_5982	58.4472	-0.562153	0.403546	-1.39303	0.16361	0.999304	102.459	49.6187	56.2939	51.0723	54.12	37.1196	MSMEG_RS28835	UDP-glucose/GDP-mannose dehydrogenase family protein
MSMEG_6121	13.8835	-0.563117	0.574727	-0.9798	0.327185	0.999304	22.1096	13.1641	13.4033	11.5325	7.73143	15.3598	MSMEG_RS29530	ABC transporter ATP-binding protein
MSMEG_3821	116.857	-0.565095	0.450787	-1.25357	0.209997	0.999304	232.959	78.9848	105.886	98.8496	117.904	66.5592	MSMEG_RS18525	APC family permease
MSMEG_3822	245.978	-0.565353	0.230458	-2.45317	0.0141603	0.688681	332.722	260.245	286.831	196.052	195.219	204.798	MSMEG_RS18530	FadR family transcriptional regulator
MSMEG_2617	1439.3	-0.565368	0.239653	-2.35911	0.0183188	0.740262	1377.26	1864.24	1911.31	1270.22	1003.15	1209.59	MSMEG_RS12700	cobyrinate a,c-diamide synthase
MSMEG_3623	276.694	-0.567617	0.246883	-2.29913	0.0214974	0.767418	398.511	280.497	310.957	220.764	216.48	232.957	MSMEG_RS17585	urease accessory protein UreG
MSMEG_2723	4480.16	-0.567909	0.229183	-2.47797	0.0132131	0.688681	5476.16	4640.87	5933.65	3710.15	3011.39	4108.75	MSMEG_RS13200	recombinase RecA
MSMEG_6025	213.826	-0.57013	0.351954	-1.6199	0.105254	0.999304	380.176	219.74	164.861	186.167	170.736	161.278	MSMEG_RS29045	HNH endonuclease
MSMEG_5812	75.4383	-0.570417	0.502124	-1.13601	0.255952	0.999304	161.777	55.6944	52.2729	65.8997	76.0257	40.9595	MSMEG_RS28005	mycofactocin-coupled SDR family oxidoreductase
MSMEG_0718	419.807	-0.570965	0.220694	-2.58713	0.00967782	0.617293	438.955	535.679	530.771	339.384	309.257	364.796	MSMEG_RS03500	AMP-binding protein
MSMEG_1017	32149.9	-0.571043	0.210409	-2.71396	0.00664832	0.540675	38967.3	35082.4	41240.7	28014	21914.1	27681	MSMEG_RS04960	redoxin NrdH
MSMEG_3350	221.427	-0.572458	0.273696	-2.09158	0.0364757	0.945461	236.195	227.841	331.062	163.102	163.004	207.358	MSMEG_RS16285	TRAP transporter large permease
MSMEG_4058	325.664	-0.574706	0.329031	-1.74666	0.0806964	0.999304	526.315	243.03	398.079	280.074	230.01	276.477	MSMEG_RS19645	MHS family MFS transporter
MSMEG_2710	14.8618	-0.575758	0.598633	-0.961788	0.336156	0.999304	20.4918	17.2146	16.084	3.29499	12.8857	19.1998	MSMEG_RS13140	hypothetical protein
MSMEG_4929	33060	-0.575837	0.44223	-1.30212	0.192876	0.999304	16967.7	34244	67504.5	24140.7	24663.3	30840	MSMEG_RS23760	5S ribosomal RNA
MSMEG_4103	18.7932	-0.575969	0.630321	-0.91377	0.360838	0.999304	36.1302	10.1263	21.4453	14.8274	22.55	7.67991	MSMEG_RS19860	LLM class flavin-dependent oxidoreductase
MSMEG_6880	327.429	-0.576803	0.227126	-2.53957	0.0110989	0.650538	425.474	366.571	381.995	303.139	246.761	240.637	MSMEG_RS33175	ABC transporter substrate-binding protein
MSMEG_3377	38.1436	-0.57695	0.504802	-1.14292	0.253071	0.999304	74.9568	32.404	29.4873	29.6549	41.8786	20.4798	MSMEG_RS16420	hypothetical protein
MSMEG_1034	2888.17	-0.577676	0.298603	-1.93459	0.0530404	0.999304	4832.29	2618.65	2924.6	2341.09	2584.87	2027.5	MSMEG_RS05035	membrane protein
MSMEG_5885	622.103	-0.577822	0.227355	-2.5415	0.0110378	0.650538	790.012	638.967	804.199	551.91	435.537	511.994	MSMEG_RS28370	glucose 1-dehydrogenase
MSMEG_1691	21.4657	-0.578114	0.614267	-0.941145	0.346631	0.999304	47.4546	11.1389	17.4243	18.1224	14.1743	20.4798	MSMEG_RS08250	AAA family ATPase
MSMEG_2478	38.0474	-0.578398	0.436945	-1.32373	0.185592	0.999304	56.622	47.5934	33.5083	23.0649	44.4557	23.0397	MSMEG_RS12020	fumarylacetoacetate hydrolase family protein
MSMEG_2297	32046.4	-0.578569	0.210677	-2.74623	0.00602836	0.504038	39103.2	34927.5	41129.4	28051.9	21797.5	27268.8	MSMEG_RS11130	redoxin NrdH
MSMEG_4588	79.7039	-0.579595	0.38192	-1.51758	0.12912	0.999304	133.197	81.0101	69.6973	80.7272	47.0329	66.5592	MSMEG_RS22160	ABC transporter permease
MSMEG_1675	799.056	-0.579611	0.298869	-1.93935	0.052459	0.999304	1305	873.896	692.952	583.212	733.842	605.433	MSMEG_RS08175	thymidine phosphorylase
MSMEG_4399	385.287	-0.581843	0.258104	-2.2543	0.0241773	0.81706	577.005	367.583	439.629	324.556	299.593	303.357	MSMEG_RS21280	hypothetical protein
MSMEG_5618	17.4844	-0.581909	0.65183	-0.892731	0.372001	0.999304	33.434	21.2651	6.70166	19.7699	8.37572	15.3598	MSMEG_RS27075	acyl-CoA/acyl-ACP dehydrogenase
MSMEG_1151	1109.19	-0.583611	0.394838	-1.4781	0.139381	0.999304	2221.2	970.096	798.838	935.776	954.832	774.391	MSMEG_RS05610	helix-turn-helix transcriptional regulator
MSMEG_6763	81.3282	-0.58444	0.396411	-1.47433	0.140393	0.999304	142.364	81.0101	69.6973	47.7773	84.4014	62.7193	MSMEG_RS32600	alpha/beta hydrolase
MSMEG_5808	44.3694	-0.584774	0.512645	-1.1407	0.253995	0.999304	92.7523	24.303	41.5503	39.5398	34.7914	33.2796	MSMEG_RS27985	ABC transporter permease
MSMEG_0884	284.991	-0.586684	0.326497	-1.7969	0.0723508	0.999304	464.301	249.106	313.638	200.994	287.351	194.558	MSMEG_RS04310	VOC family protein
MSMEG_5356	6.70832	-0.587267	0.918699	-0.639238	0.522668	0.999304	16.717	2.02525	5.36133	3.29499	7.73143	5.11994	MSMEG_RS25815	hypothetical protein
MSMEG_4102	38.142	-0.589744	0.454188	-1.29846	0.19413	0.999304	70.1035	38.4798	28.147	24.7124	31.57	35.8396	MSMEG_RS19855	acyl-CoA/acyl-ACP dehydrogenase
MSMEG_2951	40.5943	-0.591353	0.394676	-1.49832	0.134049	0.999304	49.6117	36.4545	61.6553	29.6549	40.59	25.5997	MSMEG_RS14330	(2Fe-2S)-binding protein
MSMEG_1535	23.4123	-0.591492	0.611099	-0.967915	0.333087	0.999304	50.6902	20.2525	13.4033	9.88496	24.4829	21.7598	MSMEG_RS07505	type VII secretion integral membrane protein EccD
MSMEG_6712	16.4332	-0.592009	0.562423	-1.0526	0.292523	0.999304	28.0414	19.2399	10.7227	18.1224	10.9529	11.5199	MSMEG_RS32350	maleylacetate reductase
MSMEG_5619	9.55984	-0.59275	0.774557	-0.765276	0.444107	0.999304	20.4918	6.07576	6.70166	13.1799	4.51	6.39993	MSMEG_RS27080	acyl-CoA dehydrogenase family protein
MSMEG_0820	12.7884	-0.594035	0.598753	-0.992119	0.321139	0.999304	18.874	12.1515	14.7436	6.58997	7.73143	16.6398	MSMEG_RS04000	DUF3303 family protein
MSMEG_2236	10.0368	-0.59414	0.663215	-0.895847	0.370334	0.999304	12.4029	10.1263	14.7436	4.94248	12.8857	5.11994	MSMEG_RS10840	thiolase family protein
MSMEG_5909	55.5893	-0.595362	0.339991	-1.75111	0.0799266	0.999304	63.0931	83.0353	53.6133	47.7773	38.6572	47.3595	MSMEG_RS28480	NAD-dependent epimerase/dehydratase family protein
MSMEG_1025	23.5942	-0.595699	0.537742	-1.10778	0.267957	0.999304	40.4443	31.3914	13.4033	16.4749	25.7714	14.0798	MSMEG_RS05000	helix-turn-helix transcriptional regulator
MSMEG_6682	19.1082	-0.596033	0.551411	-1.08092	0.279732	0.999304	32.8947	17.2146	18.7646	18.1224	19.9729	7.67991	MSMEG_RS32210	RNA polymerase sigma factor
MSMEG_5883	24.1696	-0.596574	0.548764	-1.08712	0.276982	0.999304	46.3761	28.3535	12.063	16.4749	22.55	19.1998	MSMEG_RS28360	(2Fe-2S)-binding protein
MSMEG_2969	37.2538	-0.597219	0.495978	-1.20412	0.228542	0.999304	64.1716	21.2651	49.5923	19.7699	36.7243	31.9996	MSMEG_RS14420	NADH:flavin oxidoreductase
MSMEG_4740	102.732	-0.598361	0.40927	-1.46202	0.143736	0.999304	192.515	97.2121	79.0796	103.792	65.7172	78.0791	MSMEG_RS22875	glycosyltransferase
MSMEG_1152	132.85	-0.602246	0.484795	-1.24227	0.214137	0.999304	283.11	96.1995	100.525	118.619	133.367	65.2793	MSMEG_RS05615	MFS transporter
MSMEG_2881	64.2257	-0.603364	0.415455	-1.4523	0.14642	0.999304	117.558	51.6439	62.9956	47.7773	63.14	42.2395	MSMEG_RS13975	aldehyde dehydrogenase family protein
MSMEG_1488	53.4852	-0.604606	0.579872	-1.04265	0.297109	0.999304	122.411	34.4293	36.189	49.4248	56.6972	21.7598	MSMEG_RS07270	thiamine pyrophosphate-binding protein
MSMEG_2314	2882.21	-0.604618	0.304567	-1.98517	0.0471255	0.999304	4878.66	2583.21	2970.18	2189.52	2649.3	2022.38	MSMEG_RS11205	membrane protein
MSMEG_5882	38.2922	-0.60655	0.510371	-1.18845	0.234656	0.999304	69.0249	43.5429	26.8066	16.4749	45.7443	28.1597	MSMEG_RS28355	xanthine dehydrogenase family protein subunit M
MSMEG_4429	34.5091	-0.608485	0.507949	-1.19793	0.230946	0.999304	65.7894	22.2778	36.189	34.5974	30.2814	17.9198	MSMEG_RS21415	hypothetical protein
MSMEG_4376	12.5312	-0.609308	0.652805	-0.933369	0.35063	0.999304	17.7955	20.2525	8.04199	6.58997	16.1071	6.39993	MSMEG_RS21170	SDR family oxidoreductase
MSMEG_3755	34014.6	-0.612395	0.420706	-1.45564	0.145492	0.999304	18769.4	36758.3	67855.6	25402.7	24897.8	30403.5	MSMEG_RS18200	5S ribosomal RNA
MSMEG_3727	46.8704	-0.612398	0.516673	-1.18527	0.23591	0.999304	101.38	29.3662	38.8696	31.3024	45.7443	34.5596	MSMEG_RS18075	multicopper oxidase
MSMEG_1237	73.8486	-0.612545	0.333998	-1.83398	0.0666568	0.999304	103.537	65.8207	99.1846	46.1298	63.14	65.2793	MSMEG_RS06045	hypothetical protein
MSMEG_6783	1094.42	-0.613102	0.255401	-2.40054	0.0163708	0.710056	1635.57	991.361	1343.01	855.049	885.249	856.31	MSMEG_RS32695	membrane protein
MSMEG_3548	37.774	-0.613387	0.687956	-0.891608	0.372603	0.999304	84.1241	37.4672	16.084	9.88496	54.7643	24.3197	MSMEG_RS17235	ectoine/hydroxyectoine ABC transporter permease subunit EhuC
MSMEG_5957	43.8408	-0.613509	0.640736	-0.957507	0.338311	0.999304	114.862	23.2904	20.105	29.6549	38.0129	37.1196	MSMEG_RS28715	nucleotide sugar dehydrogenase
MSMEG_2101	29.1883	-0.615257	0.729566	-0.843318	0.39905	0.999304	73.339	20.2525	12.063	26.3599	35.4357	7.67991	MSMEG_RS10200	ABC transporter permease
MSMEG_1586	29.5788	-0.617382	0.435269	-1.41839	0.156076	0.999304	38.2873	38.4798	29.4873	34.5974	21.2614	15.3598	MSMEG_RS07750	serine hydrolase
MSMEG_0549	990.702	-0.620282	0.207045	-2.99588	0.00273652	0.341387	1338.44	1036.93	1225.06	792.444	767.989	783.351	MSMEG_RS02670	ABC transporter permease
MSMEG_0223	269.539	-0.621215	0.243937	-2.54662	0.0108772	0.650538	328.947	352.394	297.554	199.347	185.554	253.437	MSMEG_RS01095	TIGR04338 family metallohydrolase
MSMEG_2707	15.8381	-0.621595	0.523926	-1.18642	0.235457	0.999304	24.2666	16.202	17.4243	8.23746	14.8186	14.0798	MSMEG_RS13130	hypothetical protein
MSMEG_5387	69.9488	-0.622053	0.549737	-1.13155	0.257825	0.999304	153.688	43.5429	57.6343	36.2448	87.6229	40.9595	MSMEG_RS25955	sulfite exporter TauE/SafE family protein
MSMEG_4637	14.2813	-0.622632	0.694719	-0.896236	0.370127	0.999304	29.6592	13.1641	9.38232	3.29499	16.1071	14.0798	MSMEG_RS22375	DUF3445 domain-containing protein
MSMEG_3465	14427.2	-0.624081	0.332239	-1.87841	0.0603254	0.999304	10905.4	15912.4	25683.4	11160.1	10743.5	12158.6	MSMEG_RS16835	AMP-binding protein
MSMEG_6715	223.538	-0.624816	0.300873	-2.07667	0.0378316	0.957728	254.529	221.765	337.764	146.627	153.984	226.557	MSMEG_RS32365	TIM barrel protein
MSMEG_0200	152.945	-0.624897	0.389437	-1.60462	0.108578	0.999304	264.236	164.045	125.991	171.339	105.019	87.039	MSMEG_RS00985	ATPase AAA
MSMEG_0658	18.1141	-0.625136	0.523945	-1.19313	0.232817	0.999304	32.3554	18.2273	14.7436	13.1799	14.8186	15.3598	MSMEG_RS03205	ABC transporter permease
MSMEG_6497	68.8049	-0.626824	0.315716	-1.98541	0.0470992	0.999304	96.5271	72.9091	81.7602	42.8348	59.9186	58.8793	MSMEG_RS31340	hypothetical protein
MSMEG_2217	15.0915	-0.627029	0.513275	-1.22162	0.22185	0.999304	19.9525	15.1894	20.105	11.5325	13.53	10.2399	MSMEG_RS10760	AMP-binding protein
MSMEG_2010	256.147	-0.627995	0.566139	-1.10926	0.267318	0.999304	638.481	102.275	191.667	197.699	246.761	159.998	MSMEG_RS09745	Dabb family protein
MSMEG_1225	574.372	-0.629204	0.273855	-2.29758	0.0215858	0.767418	774.374	509.351	808.22	456.356	387.216	510.714	MSMEG_RS05985	DUF2786 domain-containing protein
MSMEG_3852	61.5216	-0.629381	0.3931	-1.60107	0.109362	0.999304	102.459	59.7449	61.6553	32.9499	48.3214	63.9993	MSMEG_RS18670	ABC transporter substrate-binding protein
MSMEG_RS19795	72.8949	-0.629425	0.446334	-1.41021	0.158478	0.999304	148.296	54.6818	61.6553	60.9572	63.14	48.6394	MSMEG_RS19795	hypothetical protein
MSMEG_5364	46.3536	-0.631176	0.458797	-1.37572	0.168909	0.999304	90.056	34.4293	44.2309	32.9499	44.4557	31.9996	MSMEG_RS25850	amidohydrolase
MSMEG_6528	18.4025	-0.63299	0.6951	-0.910645	0.362482	0.999304	42.0621	14.1768	10.7227	4.94248	16.7514	21.7598	MSMEG_RS31485	hypothetical protein
MSMEG_0885	288.105	-0.633377	0.234958	-2.6957	0.007024	0.564174	299.288	403.025	349.827	214.174	228.077	234.237	MSMEG_RS04315	hypothetical protein
MSMEG_6876	76.618	-0.63352	0.298208	-2.12443	0.0336346	0.915468	106.773	78.9848	92.4829	65.8997	55.4086	60.1593	MSMEG_RS33155	ABC transporter ATP-binding protein
MSMEG_2866	54.1292	-0.634031	0.325173	-1.94983	0.0511967	0.999304	58.2398	66.8333	73.7182	41.1873	47.6772	37.1196	MSMEG_RS13900	PaaI family thioesterase
MSMEG_3555	130.138	-0.63418	0.392793	-1.61454	0.10641	0.999304	249.137	120.502	103.206	107.087	86.9786	113.919	MSMEG_RS17270	hydrolase
MSMEG_5623	14.6711	-0.634327	0.585793	-1.08285	0.278875	0.999304	24.8058	20.2525	8.04199	9.88496	12.2414	12.7999	MSMEG_RS27100	CoA transferase
MSMEG_2992	16.7029	-0.634674	0.525388	-1.20801	0.227043	0.999304	25.3451	14.1768	21.4453	14.8274	15.4629	8.9599	MSMEG_RS14530	acyl-CoA dehydrogenase family protein
MSMEG_1118	111.979	-0.635196	0.392713	-1.61745	0.10578	0.999304	213.546	87.0858	107.227	79.0797	92.7772	92.1589	MSMEG_RS05445	APC family permease
MSMEG_5916	18.9797	-0.635291	0.466767	-1.36105	0.173499	0.999304	27.5021	21.2651	20.105	14.8274	14.8186	15.3598	MSMEG_RS28515	hypothetical protein
MSMEG_0115	100.481	-0.638051	0.38611	-1.65251	0.0984303	0.999304	180.651	75.947	108.567	93.9071	68.2943	75.5191	MSMEG_RS00570	haloacid dehalogenase type II
MSMEG_2413	339.756	-0.638417	0.232537	-2.74545	0.00604288	0.504038	457.829	361.507	420.864	252.066	245.473	300.797	MSMEG_RS11695	16S rRNA (guanine(966)-N(2))-methyltransferase RsmD
MSMEG_4405	42.5315	-0.641064	0.593263	-1.08057	0.279887	0.999304	103.537	30.3788	20.105	39.5398	28.3486	33.2796	MSMEG_RS21305	sigma-70 family RNA polymerase sigma factor
MSMEG_0181	135.819	-0.641599	0.41322	-1.55268	0.120499	0.999304	84.6634	257.207	155.478	112.03	110.817	94.7189	MSMEG_RS00890	TauD/TfdA family dioxygenase
MSMEG_2274	531.082	-0.643385	0.2584	-2.48988	0.0127786	0.688681	691.867	521.502	727.8	428.348	339.539	477.435	MSMEG_RS11015	HypC/HybG/HupF family hydrogenase formation chaperone
MSMEG_4785	48.7593	-0.646988	0.61873	-1.04567	0.295713	0.999304	120.254	24.303	33.5083	41.1873	51.5429	21.7598	MSMEG_RS23060	MCE family protein
MSMEG_2189	286.312	-0.647775	0.449751	-1.4403	0.149783	0.999304	632.01	223.79	191.667	200.994	236.453	232.957	MSMEG_RS10615	allophanate hydrolase
MSMEG_0294	14.4722	-0.648512	0.568041	-1.14166	0.253594	0.999304	25.8844	13.1641	13.4033	13.1799	12.2414	8.9599	MSMEG_RS01450	SDR family oxidoreductase
MSMEG_2711	41.005	-0.649862	0.450934	-1.44115	0.149543	0.999304	69.5642	36.4545	44.2309	18.1224	32.8586	44.7995	MSMEG_RS13145	carbamoyltransferase HypF
MSMEG_4735	159.361	-0.654096	0.467569	-1.39893	0.161834	0.999304	355.371	99.2374	128.672	130.152	122.414	120.319	MSMEG_RS22850	glycosyltransferase family 2 protein
MSMEG_2181	23.0167	-0.656815	0.53306	-1.23216	0.21789	0.999304	32.3554	24.303	29.4873	8.23746	29.6371	14.0798	MSMEG_RS10585	cell filamentation protein
MSMEG_0544	909.963	-0.657061	0.391261	-1.67934	0.0930858	0.999304	1862.06	725.04	751.926	766.084	642.997	711.672	MSMEG_RS02640	LysR family transcriptional regulator
MSMEG_1318	67.5073	-0.658307	0.524895	-1.25417	0.20978	0.999304	155.845	48.606	42.8906	39.5398	60.5629	57.5993	MSMEG_RS06440	polysaccharide deacetylase
MSMEG_3586	17.9033	-0.659381	0.622305	-1.05958	0.289337	0.999304	38.8265	17.2146	9.38232	9.88496	16.7514	15.3598	MSMEG_RS17420	MHS family MFS transporter
MSMEG_1319	52.695	-0.659785	0.524318	-1.25837	0.208259	0.999304	117.558	43.5429	32.168	32.9499	52.8314	37.1196	MSMEG_RS06445	Asp/Glu racemase
MSMEG_5002	1780.89	-0.66161	0.232923	-2.84047	0.00450469	0.446214	2329.59	1728.55	2487.66	1428.38	1267.31	1443.82	MSMEG_RS24125	AAA family ATPase
MSMEG_4425	13.0644	-0.661897	0.550385	-1.20261	0.229128	0.999304	15.6385	14.1768	18.7646	9.88496	12.2414	7.67991	MSMEG_RS21395	nitroreductase family protein
MSMEG_RS08815	1.78262	-0.662217	1.90636	-0.347373	0.728311	0.999304	6.47109	0	0	1.64749	2.57714	0	MSMEG_RS08815	hypothetical protein
MSMEG_2836	10.9587	-0.663175	0.633043	-1.0476	0.294824	0.999304	8.62812	16.202	16.084	4.94248	8.37572	11.5199	MSMEG_RS13750	tRNA-Val
MSMEG_2566	21.7923	-0.663472	0.500647	-1.32523	0.185096	0.999304	37.748	22.2778	18.7646	23.0649	14.8186	14.0798	MSMEG_RS12445	SDR family oxidoreductase
MSMEG_6621	22.4424	-0.665129	0.747362	-0.889969	0.373483	0.999304	49.6117	19.2399	13.4033	24.7124	25.1271	2.55997	MSMEG_RS31925	TIGR03619 family F420-dependent LLM class oxidoreductase
MSMEG_1536	114.322	-0.666382	0.564627	-1.18022	0.237914	0.999304	270.707	77.9722	72.3779	64.2522	141.743	58.8793	MSMEG_RS07510	type VII secretion protein EccC
MSMEG_4410	22.8403	-0.66651	0.457861	-1.45571	0.145474	0.999304	23.7273	37.4672	22.7856	16.4749	16.1071	20.4798	MSMEG_RS21325	hypothetical protein
MSMEG_5290	32.3439	-0.667086	0.632334	-1.05496	0.291445	0.999304	64.7109	32.404	21.4453	36.2448	32.8586	6.39993	MSMEG_RS25500	hypothetical protein
MSMEG_1190	200.929	-0.667207	0.652244	-1.02294	0.306336	0.999304	544.111	95.1868	100.525	112.03	259.003	94.7189	MSMEG_RS05800	serine/threonine protein kinase
MSMEG_2811	111.408	-0.668765	0.489352	-1.36663	0.17174	0.999304	236.734	67.8459	105.886	74.1372	121.126	62.7193	MSMEG_RS13620	LLM class F420-dependent oxidoreductase
MSMEG_2950	112.818	-0.66935	0.282187	-2.37201	0.0176918	0.730318	149.374	138.73	127.332	70.8422	83.1129	107.519	MSMEG_RS14325	FAD binding domain-containing protein
MSMEG_1085	36.7693	-0.672236	0.787791	-0.853317	0.393484	0.999304	112.166	13.1641	9.38232	31.3024	30.2814	24.3197	MSMEG_RS05275	ABC transporter permease
MSMEG_2842	10.5386	-0.673217	0.662872	-1.01561	0.309816	0.999304	20.4918	7.08838	10.7227	8.23746	7.73143	8.9599	MSMEG_RS13780	NtaA/DmoA family FMN-dependent monooxygenase
MSMEG_2586	18.2402	-0.674085	0.613475	-1.0988	0.271856	0.999304	38.8265	15.1894	13.4033	9.88496	20.6171	11.5199	MSMEG_RS12545	PaaI family thioesterase
MSMEG_2276	2528.1	-0.675746	0.263695	-2.56261	0.0103889	0.650538	3002.58	2563.97	3760.97	2036.3	1536.62	2268.13	MSMEG_RS11025	hydrogenase expression/formation protein HypE
MSMEG_1563	143.715	-0.677533	0.487839	-1.38885	0.164879	0.999304	102.459	333.154	95.1636	97.2021	107.596	126.719	MSMEG_RS07645	SDR family oxidoreductase
MSMEG_0287	21.419	-0.679125	0.577507	-1.17596	0.239611	0.999304	43.6798	18.2273	17.4243	13.1799	24.4829	11.5199	MSMEG_RS01415	HD domain-containing protein
MSMEG_4135	17.8892	-0.679812	0.532374	-1.27695	0.201622	0.999304	22.6488	18.2273	24.126	23.0649	10.3086	8.9599	MSMEG_RS20005	TIGR00730 family Rossman fold protein
MSMEG_2993	10.9615	-0.680034	0.914757	-0.743404	0.457237	0.999304	28.0414	11.1389	1.34033	6.58997	14.8186	3.83996	MSMEG_RS14535	acyl-CoA/acyl-ACP dehydrogenase
MSMEG_2639	58.3514	-0.681478	0.361448	-1.88541	0.0593744	0.999304	95.4486	66.8333	52.2729	41.1873	43.1672	51.1994	MSMEG_RS12810	EamA family transporter
MSMEG_1101	305.108	-0.681673	0.631423	-1.07958	0.280328	0.999304	569.995	143.793	415.503	85.6696	482.57	133.118	MSMEG_RS05360	hypothetical protein
MSMEG_6781	227.697	-0.68173	0.408425	-1.66917	0.0950835	0.999304	432.484	179.235	230.537	135.094	245.473	143.358	MSMEG_RS32690	hypothetical protein
MSMEG_5949	49.2876	-0.681986	0.63828	-1.06848	0.285306	0.999304	131.579	28.3535	21.4453	37.8923	44.4557	31.9996	MSMEG_RS28675	hypothetical protein
MSMEG_2882	24.1108	-0.685118	0.533135	-1.28507	0.198767	0.999304	47.9939	15.1894	25.4663	18.1224	19.9729	17.9198	MSMEG_RS13980	zinc-binding dehydrogenase
MSMEG_3700	16.1725	-0.686279	0.637572	-1.0764	0.28175	0.999304	35.591	15.1894	8.04199	13.1799	10.9529	14.0798	MSMEG_RS17955	peroxidase
MSMEG_2216	14.9723	-0.687136	0.715088	-0.960911	0.336597	0.999304	36.6695	6.07576	12.063	13.1799	12.8857	8.9599	MSMEG_RS10755	acyl--CoA ligase
MSMEG_4979	240.595	-0.687341	0.49841	-1.37907	0.167874	0.999304	559.21	152.907	178.264	140.037	245.473	167.678	MSMEG_RS24005	sulfate adenylyltransferase subunit CysD
MSMEG_0344	46.6399	-0.688759	0.522332	-1.31862	0.187295	0.999304	103.537	40.505	28.147	28.0074	42.5229	37.1196	MSMEG_RS01695	ABC transporter permease
MSMEG_0178	40.8369	-0.689545	0.590237	-1.16825	0.242706	0.999304	94.9093	40.505	14.7436	31.3024	30.2814	33.2796	MSMEG_RS00875	amino acid ABC transporter ATP-binding protein
MSMEG_5627	13.9632	-0.689842	0.756766	-0.911566	0.361997	0.999304	36.6695	9.11363	5.36133	8.23746	11.5971	12.7999	MSMEG_RS27120	aromatic ring-hydroxylating dioxygenase subunit alpha
MSMEG_6123	10.5753	-0.693581	0.767482	-0.90371	0.366149	0.999304	26.4236	7.08838	5.36133	6.58997	10.3086	7.67991	MSMEG_RS29540	ABC transporter permease
MSMEG_3725	8.50062	-0.694828	0.79754	-0.871214	0.383637	0.999304	18.874	3.03788	9.38232	4.94248	7.08714	7.67991	MSMEG_RS18065	pyrroloquinoline quinone precursor peptide PqqA
MSMEG_6680	34.9905	-0.694838	0.43608	-1.59337	0.111077	0.999304	56.0828	27.3409	46.9116	23.0649	33.5029	23.0397	MSMEG_RS32200	DUF417 family protein
MSMEG_5810	223.789	-0.694858	0.504592	-1.37707	0.168491	0.999304	539.797	153.919	135.374	156.512	194.574	162.558	MSMEG_RS27995	NtaA/DmoA family FMN-dependent monooxygenase
MSMEG_6879	116.215	-0.696022	0.298051	-2.33525	0.0195306	0.765459	180.112	133.667	115.269	95.5546	79.2472	93.4389	MSMEG_RS33170	branched-chain amino acid ABC transporter permease
MSMEG_2277	397.956	-0.69636	0.242745	-2.86869	0.00412177	0.43252	551.66	432.391	490.561	301.491	258.359	353.276	MSMEG_RS11030	ATP-dependent DNA ligase
MSMEG_2238	21.2505	-0.697074	0.599769	-1.16224	0.245139	0.999304	40.9836	11.1389	25.4663	19.7699	9.66429	20.4798	MSMEG_RS10850	aldehyde dehydrogenase family protein
MSMEG_4436	38.3726	-0.697084	0.403138	-1.72915	0.0837827	0.999304	64.7109	40.505	36.189	32.9499	30.2814	25.5997	MSMEG_RS21445	transketolase
MSMEG_3364	215.022	-0.697947	0.43282	-1.61256	0.10684	0.999304	450.819	182.273	164.861	140.037	213.903	138.238	MSMEG_RS16360	LysE family translocator
MSMEG_4389	231.619	-0.697973	0.385221	-1.81188	0.070005	0.999304	432.484	154.932	270.747	197.699	158.494	175.358	MSMEG_RS21235	LLM class flavin-dependent oxidoreductase
MSMEG_4540	102.845	-0.699715	0.459431	-1.523	0.127758	0.999304	218.399	64.8081	97.8442	65.8997	77.9586	92.1589	MSMEG_RS21920	GNAT family N-acetyltransferase
MSMEG_1236	104.506	-0.700239	0.360154	-1.94427	0.0518624	0.999304	175.798	84.048	128.672	70.8422	95.9986	71.6792	MSMEG_RS06040	DUF4352 domain-containing protein
MSMEG_2275	2341.68	-0.700627	0.246147	-2.84638	0.00442195	0.446214	2801.44	2416.13	3479.5	1878.14	1493.45	1981.42	MSMEG_RS11020	hydrogenase formation protein HypD
MSMEG_3464	1206.5	-0.702175	0.289817	-2.42282	0.0154005	0.695803	1943.48	1193.89	1347.03	761.142	1134.59	858.87	MSMEG_RS16830	alcohol dehydrogenase catalytic domain-containing protein
MSMEG_4091	79.1417	-0.702999	0.361972	-1.94214	0.0521204	0.999304	139.668	78.9848	73.7182	67.5472	56.0529	58.8793	MSMEG_RS19800	NtaA/DmoA family FMN-dependent monooxygenase
MSMEG_2970	25.1976	-0.703168	0.515206	-1.36483	0.172307	0.999304	35.591	19.2399	40.21	9.88496	27.06	19.1998	MSMEG_RS14425	polysaccharide deacetylase
MSMEG_5756	25.9805	-0.705381	0.413009	-1.70791	0.0876538	0.999304	33.434	35.4419	28.147	16.4749	21.9057	20.4798	MSMEG_RS27745	tRNA-Asp
MSMEG_2273	1853.13	-0.706973	0.232124	-3.04567	0.00232164	0.335658	2745.36	1959.43	2187.42	1532.17	1251.85	1442.54	MSMEG_RS11010	carbamoyltransferase HypF
MSMEG_4441	15.9134	-0.70718	0.60959	-1.16009	0.246011	0.999304	33.434	12.1515	13.4033	8.23746	14.1743	14.0798	MSMEG_RS21465	cupin domain-containing protein
MSMEG_1264	647.037	-0.707921	0.37119	-1.90716	0.0564995	0.999304	1273.73	515.427	617.893	505.78	546.999	422.395	MSMEG_RS06175	Ltp family lipoprotein
MSMEG_1532	14.0412	-0.70919	0.806707	-0.879117	0.379338	0.999304	35.0517	12.1515	5.36133	6.58997	19.9729	5.11994	MSMEG_RS07490	antibiotic biosynthesis monooxygenase
MSMEG_4551	23.5711	-0.713203	0.615631	-1.15849	0.246664	0.999304	52.308	16.202	18.7646	9.88496	16.1071	28.1597	MSMEG_RS21975	LLM class flavin-dependent oxidoreductase
MSMEG_4417	21.1104	-0.714221	0.729687	-0.978804	0.327677	0.999304	56.0828	9.11363	13.4033	8.23746	21.9057	17.9198	MSMEG_RS21355	peptide-methionine (S)-S-oxide reductase MsrA
MSMEG_RS22270	6.68658	-0.717983	0.929737	-0.772243	0.43997	0.999304	17.7955	4.0505	2.68066	6.58997	6.44286	2.55997	MSMEG_RS22270	hypothetical protein
MSMEG_4978	527.912	-0.720602	0.535865	-1.34475	0.178707	0.999304	1273.19	245.055	453.032	304.786	561.173	330.236	MSMEG_RS24000	sulfate adenylyltransferase subunit CysN
MSMEG_1943	1352.03	-0.721627	0.34491	-2.09221	0.0364193	0.945461	2578.19	1080.47	1389.92	1013.21	1034.08	1016.31	MSMEG_RS09430	ATP-dependent DNA helicase AdnB
MSMEG_4442	15.9893	-0.723031	0.686048	-1.05391	0.291925	0.999304	36.6695	12.1515	10.7227	4.94248	13.53	17.9198	MSMEG_RS21470	NADP-dependent oxidoreductase
MSMEG_4739	198.554	-0.72478	0.45445	-1.59485	0.110745	0.999304	431.945	145.818	162.18	181.224	107.596	162.558	MSMEG_RS22870	class I SAM-dependent methyltransferase
MSMEG_5186	54.1238	-0.725343	0.358753	-2.02185	0.0431922	0.999304	88.9775	53.6692	58.9746	42.8348	43.1672	37.1196	MSMEG_RS25005	type II toxin-antitoxin system HicB family antitoxin
MSMEG_4010	27.2244	-0.727768	0.60714	-1.19868	0.230652	0.999304	65.2501	22.2778	13.4033	18.1224	19.9729	24.3197	MSMEG_RS19435	VOC family protein
MSMEG_6714	8.39644	-0.728782	0.877791	-0.830245	0.4064	0.999304	17.7955	7.08838	5.36133	9.88496	1.28857	8.9599	MSMEG_RS32360	nuclear transport factor 2 family protein
MSMEG_4391	246.336	-0.728842	0.322118	-2.26265	0.023657	0.81435	406.6	212.651	300.234	224.059	155.273	179.198	MSMEG_RS21240	acyl-CoA dehydrogenase family protein
MSMEG_0512	55.1784	-0.729174	0.638057	-1.1428	0.25312	0.999304	150.992	30.3788	24.126	39.5398	41.2343	44.7995	MSMEG_RS02490	N-acetylglucosamine kinase
MSMEG_3823	16.8676	-0.73048	0.556062	-1.31367	0.188958	0.999304	29.1199	21.2651	12.063	9.88496	10.9529	17.9198	MSMEG_RS18535	SDR family oxidoreductase
MSMEG_1266	64.3092	-0.730676	0.29715	-2.45895	0.0139346	0.688681	84.6634	81.0101	75.0586	49.4248	50.8986	44.7995	MSMEG_RS06185	ankyrin repeat domain-containing protein
MSMEG_1409	113.837	-0.73197	0.363241	-2.01511	0.0438933	0.999304	205.457	112.401	108.567	74.1372	105.663	76.7991	MSMEG_RS06885	arginine deiminase
MSMEG_4378	25.1605	-0.733188	0.573521	-1.2784	0.20111	0.999304	56.622	20.2525	16.084	21.4174	16.1071	20.4798	MSMEG_RS21180	response regulator transcription factor
MSMEG_5000	39.8513	-0.736721	0.471465	-1.56262	0.118142	0.999304	81.4279	33.4167	33.5083	32.9499	30.9257	26.8797	MSMEG_RS24115	LysR family transcriptional regulator
MSMEG_5015	785.607	-0.738456	0.357027	-2.06835	0.0386072	0.970325	534.404	1080.47	1333.63	528.845	550.22	686.072	MSMEG_RS24180	hypothetical protein
MSMEG_2904	13.2535	-0.74023	0.894448	-0.827583	0.407907	0.999304	40.4443	5.06313	4.021	4.94248	13.53	11.5199	MSMEG_RS14095	LLM class flavin-dependent oxidoreductase
MSMEG_0114	678.184	-0.7432	0.450085	-1.65124	0.098689	0.999304	1479.18	475.934	592.427	382.218	695.184	444.155	MSMEG_RS00560	ABC transporter substrate-binding protein
MSMEG_1507	21.2075	-0.745759	0.48643	-1.53313	0.125244	0.999304	28.0414	20.2525	30.8276	23.0649	14.8186	10.2399	MSMEG_RS07365	P1 family peptidase
MSMEG_6568	2697.87	-0.745875	1.03963	-0.717444	0.4731	0.999304	1574.63	7402.3	1163.41	930.833	949.677	4166.35	MSMEG_RS31665	PAS domain-containing protein
MSMEG_3994	79.219	-0.746828	0.376184	-1.98527	0.047114	0.999304	135.354	59.7449	101.865	57.6623	55.4086	65.2793	MSMEG_RS19350	SDR family oxidoreductase
MSMEG_5944	74.9473	-0.7472	0.628893	-1.18812	0.234786	0.999304	207.075	41.5177	32.168	52.7198	54.7643	61.4393	MSMEG_RS28650	GMC family oxidoreductase
MSMEG_5596	7.49781	-0.753247	0.804375	-0.936438	0.349048	0.999304	14.0207	8.10101	6.70166	3.29499	10.3086	2.55997	MSMEG_RS26970	SDR family oxidoreductase
MSMEG_2719	75.3264	-0.754692	0.362315	-2.08297	0.0372536	0.954221	121.333	66.8333	96.5039	47.7773	70.8714	48.6394	MSMEG_RS13180	nickel-dependent hydrogenase large subunit
MSMEG_5016	52.5914	-0.754999	0.388336	-1.94419	0.0518728	0.999304	53.9257	51.6439	92.4829	49.4248	34.7914	33.2796	MSMEG_RS24185	heavy-metal-associated domain-containing protein
MSMEG_0654	18.1201	-0.75635	0.519331	-1.45639	0.145284	0.999304	28.5806	25.3157	14.7436	9.88496	17.3957	12.7999	MSMEG_RS03185	TIGR03619 family F420-dependent LLM class oxidoreductase
MSMEG_1230	2.13884	-0.758556	1.30778	-0.580035	0.561891	0.999304	3.23554	3.03788	1.34033	3.29499	0.644286	1.27999	MSMEG_RS06010	DUF202 domain-containing protein
MSMEG_2603	482.677	-0.758597	0.226672	-3.34667	0.000817885	0.17165	678.925	533.654	605.83	405.283	344.693	327.676	MSMEG_RS12630	3-carboxy-cis,cis-muconate cycloisomerase
MSMEG_2705	29.055	-0.758745	0.445592	-1.70278	0.0886095	0.999304	35.591	32.404	40.21	26.3599	12.8857	26.8797	MSMEG_RS13120	hydrogenase expression/formation protein HypE
MSMEG_5531	15.868	-0.761006	0.593112	-1.28307	0.199466	0.999304	21.031	15.1894	22.7856	21.4174	9.66429	5.11994	MSMEG_RS26650	ABC transporter ATP-binding protein
MSMEG_5297	67.9117	-0.76121	0.425385	-1.78946	0.0735408	0.999304	132.657	60.7576	62.9956	41.1873	65.0729	44.7995	MSMEG_RS25525	oxalyl-CoA decarboxylase
MSMEG_1622	167.246	-0.761588	0.388468	-1.96049	0.0499384	0.999304	329.486	129.616	170.222	133.447	106.307	134.398	MSMEG_RS07920	DNA polymerase Y family protein
MSMEG_3854	40.318	-0.762959	0.596469	-1.27913	0.200853	0.999304	98.6841	21.2651	32.168	19.7699	39.3014	30.7196	MSMEG_RS18680	ABC transporter permease
MSMEG_4885	20.2234	-0.764979	0.520895	-1.46859	0.141945	0.999304	37.748	17.2146	21.4453	11.5325	18.04	15.3598	MSMEG_RS23550	phosphotransferase
MSMEG_2560	11.543	-0.765004	0.602968	-1.26873	0.204537	0.999304	10.7851	16.202	17.4243	4.94248	9.66429	10.2399	MSMEG_RS12415	thioesterase family protein
MSMEG_3351	28.1901	-0.766028	0.412643	-1.8564	0.0633973	0.999304	43.1406	31.3914	32.168	18.1224	23.8386	20.4798	MSMEG_RS16290	hypothetical protein
MSMEG_4543	29.8069	-0.766042	0.804466	-0.952236	0.340977	0.999304	90.5952	16.202	5.36133	19.7699	28.9929	17.9198	MSMEG_RS21935	ABC transporter permease
MSMEG_0486	51.7055	-0.77173	0.524809	-1.4705	0.141427	0.999304	120.794	37.4672	36.189	44.4823	39.3014	31.9996	MSMEG_RS02370	ABC transporter substrate-binding protein
MSMEG_4783	9.47688	-0.771964	0.655526	-1.17763	0.238946	0.999304	15.6385	13.1641	6.70166	6.58997	7.08714	7.67991	MSMEG_RS23050	hypothetical protein
MSMEG_6570	6830.95	-0.772862	1.1273	-0.685585	0.492975	0.999304	3489.53	19933.5	2431.36	2072.55	3885.04	9173.66	MSMEG_RS31680	PepSY domain-containing protein
MSMEG_1941	1945.19	-0.772877	0.280426	-2.75608	0.0058499	0.500782	3267.36	1763.99	2329.5	1444.85	1371.68	1493.74	MSMEG_RS09425	ATP-dependent DNA helicase AdnA
MSMEG_0571	13.2105	-0.774174	0.579544	-1.33583	0.181604	0.999304	14.5599	15.1894	21.4453	4.94248	12.8857	10.2399	MSMEG_RS02775	carbon-nitrogen hydrolase family protein
MSMEG_5622	14.5528	-0.774363	0.615759	-1.25757	0.208546	0.999304	29.6592	12.1515	12.063	14.8274	8.37572	10.2399	MSMEG_RS27095	acyl-CoA dehydrogenase family protein
MSMEG_3404	970.283	-0.774736	0.280375	-2.76321	0.00572353	0.496497	1547.67	941.742	1182.17	767.732	575.992	806.391	MSMEG_RS16555	HNH endonuclease
MSMEG_0758	29.3937	-0.78133	0.559427	-1.39666	0.162516	0.999304	60.9361	33.4167	17.4243	13.1799	30.9257	20.4798	MSMEG_RS03695	hypothetical protein
MSMEG_2549	56.0561	-0.784406	0.648169	-1.21019	0.226207	0.999304	157.463	27.3409	26.8066	44.4823	36.7243	43.5195	MSMEG_RS12365	MFS transporter
MSMEG_2797	200.141	-0.792678	0.474764	-1.66963	0.0949936	0.999304	470.772	138.73	150.117	158.159	124.347	158.718	MSMEG_RS13555	LysR family transcriptional regulator
MSMEG_2840	174.207	-0.795583	0.464542	-1.71262	0.0867828	0.999304	394.736	124.553	143.416	123.562	159.139	99.8389	MSMEG_RS13770	TVP38/TMEM64 family protein
MSMEG_1169	781.461	-0.795995	0.303622	-2.62167	0.00875012	0.612919	1342.75	783.773	845.749	640.875	448.423	627.193	MSMEG_RS05695	MFS transporter
MSMEG_5948	26.6212	-0.797071	0.646971	-1.23201	0.217947	0.999304	66.3287	15.1894	18.7646	16.4749	13.53	29.4397	MSMEG_RS28670	glycosyltransferase family 2 protein
MSMEG_RS20605	12.2896	-0.801694	0.663987	-1.20739	0.227281	0.999304	18.874	7.08838	20.105	14.8274	6.44286	6.39993	MSMEG_RS20605	hypothetical protein
MSMEG_2859	17.3487	-0.802447	0.71877	-1.11642	0.264244	0.999304	44.2191	9.11363	12.063	18.1224	14.1743	6.39993	MSMEG_RS13865	MCE family protein
MSMEG_6530	19.1626	-0.8031	0.749293	-1.07181	0.283805	0.999304	51.2294	7.08838	14.7436	6.58997	18.6843	16.6398	MSMEG_RS31495	cytochrome c oxidase subunit 3 family protein
MSMEG_0554	39.2136	-0.806088	0.672574	-1.19851	0.230718	0.999304	101.92	30.3788	16.084	24.7124	16.1071	46.0795	MSMEG_RS02695	sugar ABC transporter permease
MSMEG_4552	29.3154	-0.806136	0.537356	-1.50019	0.133565	0.999304	61.4753	21.2651	29.4873	14.8274	29.6371	19.1998	MSMEG_RS21980	NtaA/DmoA family FMN-dependent monooxygenase
MSMEG_5106	43.3787	-0.808017	0.570943	-1.41523	0.157	0.999304	105.155	38.4798	21.4453	29.6549	38.6572	26.8797	MSMEG_RS24620	HNH endonuclease
MSMEG_6716	101.182	-0.811333	0.265171	-3.05966	0.00221585	0.335263	130.5	120.502	136.714	65.8997	77.9586	75.5191	MSMEG_RS32370	sugar phosphate isomerase/epimerase
MSMEG_2712	6.38339	-0.815339	0.757848	-1.07586	0.281989	0.999304	10.2459	6.07576	8.04199	4.94248	5.15429	3.83996	MSMEG_RS13150	HypC/HybG/HupF family hydrogenase formation chaperone
MSMEG_0298	4.15062	-0.815747	1.09722	-0.743467	0.457199	0.999304	10.7851	1.01263	4.021	3.29499	4.51	1.27999	MSMEG_RS01470	hypothetical protein
MSMEG_4387	79.45	-0.816298	0.408175	-1.99987	0.0455139	0.999304	151.531	59.7449	91.1426	62.6047	47.6772	63.9993	MSMEG_RS21225	ABC transporter permease
MSMEG_6567	3836.18	-0.818755	1.0121	-0.808968	0.418534	0.999304	2127.91	10822.9	1738.41	1288.34	1567.55	5471.94	MSMEG_RS31670	Dyp-type peroxidase
MSMEG_1461	56.7109	-0.820363	0.354095	-2.31679	0.0205152	0.767418	61.4753	72.9091	83.1006	32.9499	34.7914	55.0394	MSMEG_RS07135	aldehyde dehydrogenase family protein
MSMEG_5026	156.527	-0.820606	0.47592	-1.72425	0.0846625	0.999304	342.968	89.1111	167.541	80.7272	134.656	124.159	MSMEG_RS24230	HNH endonuclease
MSMEG_2138	60.1882	-0.822629	0.418004	-1.96799	0.0490688	0.999304	42.0621	79.9975	109.907	41.1873	44.4557	43.5195	MSMEG_RS10375	tRNA-Ala
MSMEG_2812	22.0897	-0.823963	0.623401	-1.32172	0.18626	0.999304	53.3865	12.1515	18.7646	14.8274	19.3286	14.0798	MSMEG_RS13625	sterol desaturase family protein
MSMEG_6569	2469.76	-0.825342	1.03544	-0.797095	0.425396	0.999304	1223.57	7225.09	1024.01	827.041	1126.86	3391.96	MSMEG_RS31675	copper chaperone PCu(A)C
MSMEG_2872	29.555	-0.827719	0.499942	-1.65563	0.0977966	0.999304	61.4753	28.3535	22.7856	19.7699	21.9057	23.0397	MSMEG_RS13930	SDR family NAD(P)-dependent oxidoreductase
MSMEG_3993	54.7388	-0.828758	0.405407	-2.04426	0.0409279	0.989877	88.4382	40.505	80.4199	47.7773	38.0129	33.2796	MSMEG_RS19345	Asp/Glu racemase
MSMEG_1104	20.5063	-0.832569	0.729717	-1.14095	0.253891	0.999304	49.6117	11.1389	18.7646	4.94248	27.06	11.5199	MSMEG_RS05375	hypothetical protein
MSMEG_2145	8.03946	-0.834763	1.04193	-0.801174	0.423031	0.999304	26.4236	3.03788	1.34033	3.29499	9.02	5.11994	MSMEG_RS10405	hypothetical protein
MSMEG_4733	83.5969	-0.837165	0.339699	-2.46443	0.013723	0.688681	141.825	87.0858	91.1426	57.6623	52.1872	71.6792	MSMEG_RS22840	GAP family protein
MSMEG_1533	14.3946	-0.840372	0.687996	-1.22148	0.221905	0.999304	33.434	10.1263	12.063	8.23746	16.1071	6.39993	MSMEG_RS07500	type VII secretion system ESX-4 serine protease mycosin MycP4
MSMEG_4539	113.355	-0.841138	0.386691	-2.17522	0.0296135	0.86178	224.87	101.263	109.907	75.7847	94.0657	74.2392	MSMEG_RS21915	LLM class flavin-dependent oxidoreductase
MSMEG_2718	8.5391	-0.844769	0.715227	-1.18112	0.237555	0.999304	12.9422	10.1263	10.7227	3.29499	10.3086	3.83996	MSMEG_RS13175	NifU family protein
MSMEG_3352	31.616	-0.846348	0.556059	-1.52205	0.127997	0.999304	74.9568	23.2904	22.7856	23.0649	23.8386	21.7598	MSMEG_RS16295	hypothetical protein
MSMEG_4422	66.0651	-0.849017	0.488435	-1.73824	0.0821685	0.999304	149.374	47.5934	57.6343	42.8348	59.2743	39.6795	MSMEG_RS21380	NAD(P)/FAD-dependent oxidoreductase
MSMEG_4388	136.628	-0.852924	0.345264	-2.47035	0.013498	0.688681	248.598	125.566	151.457	105.44	82.4686	106.239	MSMEG_RS21230	ABC transporter ATP-binding protein
MSMEG_0116	518.731	-0.85392	0.404043	-2.11344	0.0345635	0.925391	1094.15	405.05	503.965	281.721	382.062	445.435	MSMEG_RS00565	ABC transporter ATP-binding protein
MSMEG_5229	337.202	-0.85418	0.557966	-1.53088	0.125798	0.999304	135.354	389.861	777.392	268.541	130.79	321.276	MSMEG_RS25210	2'-5' RNA ligase family protein
MSMEG_1301	49.9785	-0.85745	0.388022	-2.2098	0.0271192	0.839903	77.6531	49.6187	67.0166	32.9499	47.0329	25.5997	MSMEG_RS06360	response regulator transcription factor
MSMEG_0583	63.6901	-0.858838	0.313983	-2.73531	0.00623223	0.513252	70.1035	94.1742	81.7602	49.4248	41.8786	44.7995	MSMEG_RS02835	hypothetical protein
MSMEG_0981	39.3054	-0.860188	0.347964	-2.47206	0.0134337	0.688681	51.7687	49.6187	50.9326	26.3599	28.9929	28.1597	MSMEG_RS04775	response regulator transcription factor
MSMEG_4862	5.84285	-0.860341	0.864675	-0.994987	0.319742	0.999304	12.4029	6.07576	4.021	1.64749	4.51	6.39993	MSMEG_RS23430	coniferyl-alcohol dehydrogenase
MSMEG_5365	1.89274	-0.861247	1.33543	-0.644919	0.51898	0.999304	3.7748	2.02525	1.34033	1.64749	1.28857	1.27999	MSMEG_RS25855	DNA-directed RNA polymerase sigma-70 factor
MSMEG_6624	16.7055	-0.865659	0.694343	-1.24673	0.212496	0.999304	40.4443	6.07576	17.4243	13.1799	10.3086	12.7999	MSMEG_RS31940	nuclear transport factor 2 family protein
MSMEG_0722	32.8329	-0.866548	0.609936	-1.42072	0.155398	0.999304	83.5849	24.303	18.7646	24.7124	28.9929	16.6398	MSMEG_RS03525	hypothetical protein
MSMEG_1316	329.855	-0.867302	0.258397	-3.35647	0.000789449	0.17165	530.09	370.621	375.293	253.714	212.614	236.797	MSMEG_RS06430	peptide chain release factor 3
MSMEG_4101	23.0531	-0.870079	0.637214	-1.36544	0.172114	0.999304	58.7791	15.1894	14.7436	18.1224	18.6843	12.7999	MSMEG_RS19850	ABC transporter substrate-binding protein
MSMEG_1166	20.2062	-0.870125	0.693558	-1.25458	0.209631	0.999304	18.3347	24.303	37.5293	8.23746	28.9929	3.83996	MSMEG_RS05680	tRNA-Tyr
MSMEG_1274	46.3483	-0.873269	0.472138	-1.84961	0.0643703	0.999304	94.37	30.3788	54.9536	29.6549	38.0129	30.7196	MSMEG_RS06225	SMP-30/gluconolactonase/LRE family protein
MSMEG_6843	67.5905	-0.873826	0.462354	-1.88995	0.0587648	0.999304	132.118	42.5303	87.1216	57.6623	52.8314	33.2796	MSMEG_RS32985	NAD(P)-dependent oxidoreductase
MSMEG_3996	65.9677	-0.878742	0.569781	-1.54224	0.123014	0.999304	165.552	34.4293	56.2939	41.1873	63.7843	34.5596	MSMEG_RS19360	dihydropyrimidinase
MSMEG_6625	10.1198	-0.880278	0.687636	-1.28015	0.200492	0.999304	21.5703	9.11363	8.04199	6.58997	6.44286	8.9599	MSMEG_RS31945	VOC family protein
MSMEG_0487	34.7721	-0.887283	0.603993	-1.46903	0.141825	0.999304	84.6634	30.3788	18.7646	28.0074	14.8186	31.9996	MSMEG_RS02375	ABC transporter permease
MSMEG_4777	6.05416	-0.888924	0.849879	-1.04594	0.295588	0.999304	11.8637	6.07576	5.36133	6.58997	5.15429	1.27999	MSMEG_RS23020	OB-fold domain-containing protein
MSMEG_3853	27.8864	-0.889224	0.530448	-1.67636	0.0936671	0.999304	62.0146	23.2904	22.7856	18.1224	21.9057	19.1998	MSMEG_RS18675	ABC transporter ATP-binding protein
MSMEG_2233	31.6587	-0.898772	0.384634	-2.33669	0.0194552	0.765459	38.8265	41.5177	44.2309	19.7699	25.1271	20.4798	MSMEG_RS10825	acyl-CoA dehydrogenase family protein
MSMEG_2187	108.2	-0.905312	0.504933	-1.79293	0.0729834	0.999304	266.393	79.9975	76.3989	62.6047	90.8443	72.9592	MSMEG_RS10610	5-oxoprolinase/urea amidolyase family protein
MSMEG_4440	13.505	-0.922285	0.637614	-1.44646	0.148047	0.999304	28.0414	9.11363	16.084	6.58997	12.2414	8.9599	MSMEG_RS21460	SDR family oxidoreductase
MSMEG_5814	54.2305	-0.922415	0.521977	-1.76716	0.0772017	0.999304	129.422	44.5555	38.8696	29.6549	48.3214	34.5596	MSMEG_RS28015	carboxymuconolactone decarboxylase family protein
MSMEG_4439	9.53674	-0.92673	0.661373	-1.40122	0.161148	0.999304	11.8637	9.11363	16.084	9.88496	5.15429	5.11994	MSMEG_RS21455	GNAT family N-acetyltransferase
MSMEG_0555	47.41	-0.927287	0.528556	-1.75438	0.0793658	0.999304	112.166	42.5303	30.8276	37.8923	36.7243	24.3197	MSMEG_RS02700	carbohydrate ABC transporter permease
MSMEG_2854	11.4559	-0.934798	0.773344	-1.20877	0.226749	0.999304	24.8058	8.10101	12.063	11.5325	10.9529	1.27999	MSMEG_RS13840	ABC transporter permease
MSMEG_2720	205.068	-0.936813	0.426183	-2.19815	0.0279386	0.849387	391.501	121.515	294.873	156.512	157.206	108.799	MSMEG_RS13185	hydrogenase expression protein HypE
MSMEG_6838	35.9997	-0.938127	0.497118	-1.88713	0.0591426	0.999304	78.7316	33.4167	29.4873	19.7699	28.9929	25.5997	MSMEG_RS32960	alpha/beta fold hydrolase
MSMEG_6844	45.5189	-0.942341	0.576175	-1.63551	0.101942	0.999304	118.637	33.4167	26.8066	31.3024	34.7914	28.1597	MSMEG_RS32990	TRAP transporter substrate-binding protein
MSMEG_2841	29.6032	-0.946906	0.610127	-1.55198	0.120666	0.999304	77.1138	19.2399	20.105	18.1224	23.8386	19.1998	MSMEG_RS13775	LLM class flavin-dependent oxidoreductase
MSMEG_1170	41.6629	-0.949781	0.489031	-1.94217	0.0521167	0.999304	83.5849	24.303	56.2939	28.0074	28.3486	29.4397	MSMEG_RS05700	hypothetical protein
MSMEG_0785	18.9777	-0.950994	0.640049	-1.48581	0.137328	0.999304	47.4546	15.1894	12.063	11.5325	16.1071	11.5199	MSMEG_RS03830	hypothetical protein
MSMEG_1084	35.992	-0.952669	0.601668	-1.58338	0.113335	0.999304	95.4486	23.2904	22.7856	23.0649	24.4829	26.8797	MSMEG_RS05270	ABC transporter substrate-binding protein
MSMEG_1464	15.1999	-0.954462	0.522404	-1.82706	0.0676911	0.999304	18.3347	23.2904	18.7646	11.5325	11.5971	7.67991	MSMEG_RS07150	RidA family protein
MSMEG_5530	29.058	-0.955574	0.539846	-1.77009	0.0767129	0.999304	59.8576	27.3409	28.147	19.7699	28.9929	10.2399	MSMEG_RS26645	ABC transporter permease
MSMEG_4375	5.80346	-0.959155	0.866009	-1.10756	0.268053	0.999304	8.62812	8.10101	5.36133	8.23746	1.93286	2.55997	MSMEG_RS21165	SDR family oxidoreductase
MSMEG_3624	116.381	-0.960132	0.283982	-3.38096	0.000722324	0.17165	183.347	124.553	152.798	75.7847	78.6029	83.199	MSMEG_RS17590	urease accessory protein UreF
MSMEG_6333	19.8372	-0.975088	0.848553	-1.14912	0.250507	0.999304	61.4753	14.1768	2.68066	9.88496	12.8857	17.9198	MSMEG_RS30555	ATP-binding cassette domain-containing protein
MSMEG_0553	189.545	-0.977545	0.543699	-1.79795	0.0721845	0.999304	498.274	96.1995	159.499	115.325	164.293	103.679	MSMEG_RS02690	extracellular solute-binding protein
MSMEG_4406	15.3214	-0.982352	0.768031	-1.27905	0.200879	0.999304	44.7584	9.11363	6.70166	8.23746	11.5971	11.5199	MSMEG_RS21310	UsfY protein
MSMEG_2703	10.152	-0.983274	0.753915	-1.30422	0.192157	0.999304	20.4918	5.06313	14.7436	3.29499	5.79857	11.5199	MSMEG_RS13110	HypC/HybG/HupF family hydrogenase formation chaperone
MSMEG_4020	7.00259	-0.990128	1.00196	-0.98819	0.32306	0.999304	16.717	9.11363	2.68066	0	9.66429	3.83996	MSMEG_RS19480	enoyl-CoA hydratase/isomerase family protein
MSMEG_0103	57.6804	-0.992114	0.430877	-2.30255	0.0213044	0.767418	97.6056	39.4924	92.4829	47.7773	36.7243	31.9996	MSMEG_RS00510	MFS transporter
MSMEG_4861	7.1075	-0.995278	0.738305	-1.34806	0.17764	0.999304	12.9422	7.08838	8.04199	4.94248	4.51	5.11994	MSMEG_RS23425	cyclase family protein
MSMEG_4542	12.623	-1.00081	0.874897	-1.14392	0.252657	0.999304	39.3658	8.10101	2.68066	8.23746	10.9529	6.39993	MSMEG_RS21930	ABC transporter permease
MSMEG_4385	188.727	-1.0038	0.456342	-2.19965	0.0278314	0.849387	449.201	129.616	175.583	138.389	128.213	111.359	MSMEG_RS21215	ABC transporter substrate-binding protein
MSMEG_0723	23.892	-1.00652	0.799426	-1.25906	0.208009	0.999304	75.496	14.1768	5.36133	18.1224	17.3957	12.7999	MSMEG_RS03530	hypothetical protein
MSMEG_2716	9.2901	-1.00683	0.685384	-1.469	0.141831	0.999304	9.70663	12.1515	14.7436	8.23746	3.22143	7.67991	MSMEG_RS13165	hypothetical protein
MSMEG_2659	5148.38	-1.00942	1.15173	-0.876441	0.380791	0.999304	868.744	2904.21	16865.4	3991.88	1293.73	4966.34	MSMEG_RS12905	alanine dehydrogenase
MSMEG_2662	17.9235	-1.01435	0.642924	-1.57772	0.114631	0.999304	43.6798	16.202	12.063	9.88496	16.7514	8.9599	MSMEG_RS12920	hypothetical protein
MSMEG_2103	26.5961	-1.01876	0.870836	-1.16987	0.242055	0.999304	90.5952	5.06313	10.7227	19.7699	21.9057	11.5199	MSMEG_RS10210	LLM class flavin-dependent oxidoreductase
MSMEG_5758	12.0439	-1.02075	0.66385	-1.53762	0.124142	0.999304	19.4133	14.1768	16.084	3.29499	14.1743	5.11994	MSMEG_RS27755	tRNA-Lys
MSMEG_6846	13.9666	-1.02712	0.776998	-1.32191	0.1862	0.999304	37.2088	10.1263	9.38232	3.29499	16.1071	7.67991	MSMEG_RS33000	TRAP transporter small permease
MSMEG_0570	3.25082	-1.02947	1.10011	-0.935787	0.349383	0.999304	7.01035	3.03788	2.68066	1.64749	1.28857	3.83996	MSMEG_RS02770	MSMEG_0570 family nitrogen starvation response protein
MSMEG_4793	19.1532	-1.0316	0.474996	-2.17181	0.0298702	0.86178	23.1881	30.3788	24.126	11.5325	14.1743	11.5199	MSMEG_RS23100	MCE family protein
MSMEG_4157	25.4694	-1.03329	0.468742	-2.20439	0.0274967	0.843836	46.9154	24.303	30.8276	14.8274	15.4629	20.4798	MSMEG_RS20115	transposase
MSMEG_3296	8.56641	-1.03361	1.10985	-0.931308	0.351694	0.999304	30.1984	4.0505	0	4.94248	7.08714	5.11994	MSMEG_RS15995	sigma-70 family RNA polymerase sigma factor
MSMEG_2184	25.9253	-1.045	0.462724	-2.25837	0.0239225	0.81706	27.5021	47.5934	29.4873	21.4174	16.7514	12.7999	MSMEG_RS10595	amino acid permease
MSMEG_0572	23.6701	-1.04798	0.566114	-1.85118	0.0641441	0.999304	51.2294	17.2146	26.8066	19.7699	18.04	8.9599	MSMEG_RS02780	MSMEG_0572 family nitrogen starvation response protein
MSMEG_1086	21.3868	-1.05342	0.67776	-1.55427	0.120121	0.999304	53.9257	22.2778	10.7227	9.88496	22.55	8.9599	MSMEG_RS05280	ABC transporter permease
MSMEG_4386	58.2047	-1.05938	0.415847	-2.54751	0.0108494	0.650538	114.323	50.6313	69.6973	47.7773	36.08	30.7196	MSMEG_RS21220	ABC transporter permease
MSMEG_RS05285	20.8129	-1.07046	0.728444	-1.46952	0.141693	0.999304	59.8576	10.1263	13.4033	16.4749	8.37572	16.6398	MSMEG_RS05285	ABC transporter ATP-binding protein
MSMEG_2844	32.282	-1.07379	0.675204	-1.59032	0.111763	0.999304	91.1345	21.2651	18.7646	9.88496	24.4829	28.1597	MSMEG_RS13790	ABC transporter ATP-binding protein
MSMEG_5620	8.56248	-1.08942	0.794634	-1.37097	0.170385	0.999304	18.3347	6.07576	9.38232	9.88496	2.57714	5.11994	MSMEG_RS27085	enoyl-CoA hydratase/isomerase family protein
MSMEG_4418	14.0518	-1.0915	0.636944	-1.71365	0.0865939	0.999304	28.5806	9.11363	20.105	6.58997	12.2414	7.67991	MSMEG_RS21360	peptide-methionine (R)-S-oxide reductase MsrB
MSMEG_3585	10.8083	-1.0922	0.948676	-1.15129	0.249614	0.999304	36.1302	4.0505	4.021	3.29499	10.9529	6.39993	MSMEG_RS17415	hypothetical protein
MSMEG_4835	13.1741	-1.11202	0.619201	-1.79589	0.0725113	0.999304	24.2666	18.2273	12.063	3.29499	10.9529	10.2399	MSMEG_RS23305	SDR family oxidoreductase
MSMEG_0113	447.273	-1.12725	0.44046	-2.55925	0.0104899	0.650538	1061.26	353.406	426.226	266.894	363.377	212.478	MSMEG_RS00555	ABC transporter permease
MSMEG_2888	3.63343	-1.12928	0.987824	-1.1432	0.252954	0.999304	5.93183	5.06313	4.021	1.64749	2.57714	2.55997	MSMEG_RS14015	alpha/beta hydrolase
MSMEG_2195	362.003	-1.14162	0.568916	-2.00666	0.0447857	0.999304	1063.42	216.702	213.113	237.239	185.554	255.997	MSMEG_RS10650	TetR/AcrR family transcriptional regulator
MSMEG_5529	43.1601	-1.16764	0.562267	-2.07667	0.0378322	0.957728	100.841	28.3535	50.9326	16.4749	41.8786	20.4798	MSMEG_RS26640	ABC transporter substrate-binding protein
MSMEG_2559	5.89676	-1.1732	0.865951	-1.35481	0.175477	0.999304	4.85332	11.1389	9.38232	1.64749	5.79857	2.55997	MSMEG_RS12410	ferredoxin
MSMEG_1232	28.8065	-1.18539	0.573563	-2.06671	0.0387616	0.970325	73.339	22.2778	24.126	16.4749	21.2614	15.3598	MSMEG_RS06020	ABC transporter substrate-binding protein
MSMEG_4782	46.9026	-1.1988	0.721183	-1.66226	0.0964598	0.999304	149.914	21.2651	24.126	37.8923	32.8586	15.3598	MSMEG_RS23045	hypothetical protein
MSMEG_4781	172.465	-1.19936	0.673805	-1.77998	0.0750797	0.999304	563.524	87.0858	69.6973	112.03	128.213	74.2392	MSMEG_RS23040	hypothetical protein
MSMEG_4860	4.25945	-1.21494	0.992044	-1.22469	0.220693	0.999304	8.08886	4.0505	5.36133	1.64749	1.28857	5.11994	MSMEG_RS23420	alpha/beta fold hydrolase
MSMEG_3362	3.7889	-1.22517	1.00242	-1.2222	0.221631	0.999304	7.5496	3.03788	5.36133	1.64749	2.57714	2.55997	MSMEG_RS16350	crotonase/enoyl-CoA hydratase family protein
MSMEG_2509	56.2983	-1.23547	0.409404	-3.01773	0.00254673	0.341387	116.48	64.8081	54.9536	29.6549	32.2143	39.6795	MSMEG_RS12170	YifB family Mg chelatase-like AAA ATPase
MSMEG_2742	179.022	-1.23748	0.43093	-2.87166	0.00408328	0.43252	408.757	124.553	219.814	102.145	93.4215	125.439	MSMEG_RS13290	LysM peptidoglycan-binding domain-containing protein
MSMEG_5314	7.53677	-1.24453	0.805542	-1.54496	0.122355	0.999304	18.874	6.07576	6.70166	3.29499	5.15429	5.11994	MSMEG_RS25610	DUF559 domain-containing protein
MSMEG_6332	8.47286	-1.2734	0.77559	-1.64184	0.100623	0.999304	20.4918	10.1263	5.36133	3.29499	6.44286	5.11994	MSMEG_RS30550	ABC transporter permease
MSMEG_0527	54.0844	-1.31017	0.436796	-2.99951	0.00270418	0.341387	120.254	49.6187	60.3149	34.5974	30.2814	29.4397	MSMEG_RS02560	SDR family oxidoreductase
MSMEG_3339	5.02167	-1.31188	0.912224	-1.43811	0.150402	0.999304	11.3244	6.07576	4.021	1.64749	3.22143	3.83996	MSMEG_RS33660	hypothetical protein
MSMEG_3432	45.9296	-1.31848	0.533667	-2.47061	0.0134883	0.688681	119.176	45.5682	30.8276	28.0074	23.8386	28.1597	MSMEG_RS16700	choline dehydrogenase
MSMEG_4615	14.1361	-1.34772	0.60874	-2.21396	0.0268317	0.83943	31.2769	16.202	13.4033	6.58997	9.66429	7.67991	MSMEG_RS22265	AAA family ATPase
MSMEG_0573	11.7642	-1.37909	0.784249	-1.75848	0.0786654	0.999304	35.0517	9.11363	6.70166	4.94248	8.37572	6.39993	MSMEG_RS02790	sigma-70 family RNA polymerase sigma factor
MSMEG_6813	70.9827	-1.38379	0.528565	-2.61801	0.0088445	0.612919	102.459	36.4545	170.222	31.3024	50.8986	34.5596	MSMEG_RS32845	amidohydrolase
MSMEG_0716	87.6604	-1.41323	0.306338	-4.6133	3.96323e-06	0.0064462	117.019	118.477	147.436	54.3673	51.5429	37.1196	MSMEG_RS03495	MFS transporter
MSMEG_4009	16.0051	-1.42663	0.858723	-1.66134	0.0966445	0.999304	56.0828	8.10101	5.36133	6.58997	8.37572	11.5199	MSMEG_RS19430	2Fe-2S iron-sulfur cluster binding domain-containing protein
MSMEG_5532	61.2471	-1.4468	0.399049	-3.62562	0.000288269	0.0893663	116.48	88.0985	65.6763	21.4174	43.8114	31.9996	MSMEG_RS26655	FAD-binding protein
MSMEG_2796	1196.24	-1.4886	0.585449	-2.54267	0.011001	0.650538	3829.81	567.071	894.001	561.795	572.126	752.631	MSMEG_RS13550	TDT family transporter
MSMEG_1537	41.1232	-1.49127	0.586329	-2.54341	0.0109777	0.650538	115.401	43.5429	22.7856	18.1224	25.1271	21.7598	MSMEG_RS07515	type VII secretion-associated protein
MSMEG_4836	25.479	-1.54855	0.819961	-1.88856	0.0589503	0.999304	87.3597	12.1515	14.7436	3.29499	18.6843	16.6398	MSMEG_RS23310	acyl-CoA/acyl-ACP dehydrogenase
MSMEG_4416	2.82819	-1.54985	1.21046	-1.28039	0.200409	0.999304	4.31406	4.0505	4.021	3.29499	1.28857	0	MSMEG_RS21350	hypothetical protein
MSMEG_2847	15.6286	-1.55902	0.817769	-1.90643	0.0565946	0.999304	51.7687	10.1263	8.04199	3.29499	9.02	11.5199	MSMEG_RS13805	ABC transporter substrate-binding protein
MSMEG_3245	6.95139	-1.58382	0.944569	-1.67676	0.0935891	0.999304	3.7748	11.1389	17.4243	1.64749	6.44286	1.27999	MSMEG_RS15770	tRNA-Leu
MSMEG_0714	158.593	-1.64041	0.578807	-2.83412	0.00459519	0.446214	50.1509	315.939	355.188	65.8997	81.18	83.199	MSMEG_RS03485	acyl-CoA dehydrogenase family protein
MSMEG_0543	772.095	-1.64741	0.947642	-1.73843	0.0821359	0.999304	2785.8	322.015	403.44	373.981	356.934	390.396	MSMEG_RS02645	FAD/NAD(P)-binding protein
MSMEG_4541	31.6776	-1.65095	0.760446	-2.17102	0.0299294	0.86178	113.244	17.2146	13.4033	11.5325	16.7514	17.9198	MSMEG_RS21925	ABC transporter ATP-binding protein
MSMEG_1538	30.2722	-1.65252	0.761199	-2.17094	0.0299358	0.86178	99.7626	26.3283	12.063	4.94248	20.6171	17.9198	MSMEG_RS07520	WXG100 family type VII secretion target
MSMEG_4839	3.56528	-1.65815	1.37931	-1.20216	0.2293	0.999304	9.16737	1.01263	6.70166	0	4.51	0	MSMEG_RS23320	carboxymuconolactone decarboxylase family protein
MSMEG_5621	12.7901	-1.65882	0.827897	-2.00365	0.0451074	0.999304	43.1406	8.10101	6.70166	6.58997	7.08714	5.11994	MSMEG_RS27090	acyl-CoA dehydrogenase
MSMEG_0715	36.993	-1.75025	0.503778	-3.47425	0.000512279	0.133316	27.5021	66.8333	77.7392	16.4749	19.3286	14.0798	MSMEG_RS03490	SDR family oxidoreductase
MSMEG_2508	3.42784	-1.93391	1.68001	-1.15113	0.249679	0.999304	14.0207	0	2.68066	0	3.86572	0	MSMEG_RS12165	YraN family protein
MSMEG_1231	0.870027	-2.04667	2.27098	-0.90123	0.367466	0.999304	3.23554	0	1.34033	0	0.644286	0	MSMEG_RS06015	DUF202 domain-containing protein
MSMEG_RS13645	4.29205	-2.58119	1.1778	-2.19153	0.0284131	0.855813	12.4029	7.08838	2.68066	1.64749	1.93286	0	MSMEG_RS13645	hypothetical protein
MSMEG_1428	350.331	-4.84961	0.37286	-13.0065	1.12378e-38	7.3113e-35	812.661	667.321	553.557	24.7124	32.2143	11.5199	MSMEG_RS06975	mycofactocin system GMC family oxidoreductase MftG
